# Discovery of T-dioxygenases in bacteriophages and identification of a subclass that is dependent on a regulator protein for oxidation

**DOI:** 10.1101/2025.08.14.668559

**Authors:** Katherine H. O’Toole, Auriane Bouchet, Mia L. DeSanctis, Sean R. Lund, Sabaa Belkadi, Harold W. Bell, Lana Saleh

## Abstract

5-Methylpyrimidine dioxygenases (5mYOXs) are iron (II)/2-oxoglutarate-dependent enzymes that catalyze the oxidation of DNA 5-methylpyrimidines. Key members include mammalian ten-eleven translocation (TET) dioxygenases and J-base binding proteins (JBP) from trypanosomes, which oxidize 5-methylcytosine (5mC) and thymine (T) on DNA, respectively, and are essential in gene regulation. Using sequence similarity networks and genome mining, we highlight functional predictions within the 5mYOX superfamily and identify thousands of bacteriophage-derived sequences, often found in operons encoding DNA modification machinery and binding proteins. Through high-throughput in vivo functional assays, we confirm that T oxidation occurs in bacterial viruses, establishing the presence of T dioxygenases outside of eukaryotes. We provide the first evidence for a 5mYOX subclass that is inactive unless co-expressed with a regulator protein, and through structural modeling, show that this regulator bears homology to the bacterial partition protein B (ParB). We propose a model of interaction between ParB and 5mYOX that includes complex formation, with 5mYOX binding DNA and ParB utilizing CTP, as in bacteria, to form an optimal structural configuration for productive oxidation and possibly migration on the DNA. We show these enzymes retain key catalytic residues found in TET/JBP enzymes and employ AlphaFold2-guided mutagenesis to identify clade-specific features critical for T oxidation, including a variable insertion important for ParB-independent activity and a conserved C-terminal extension essential for T oxidation in ParB-dependent homologs. These findings uncover modular determinants, regulatory mechanisms, and the evolutionary diversity of T-dioxygenases, expanding the functional landscape of the 5mYOX superfamily.

## Supplementary material for "Discovery of T-dioxygenases in bacteriophages and identification of a subclass that is dependent on a regulator protein for oxidation": Table S4. Summary of Foldseek results for phage-encoded 5mYOX enzymes.

### Sheet: Sheet1
Table S4. Summary of Foldseek results for phage-encoded 5mYOX enzymes.
Query Structure	Database	Target	Description	Scientific Name	Sequence Id.	E-Value	Score	Query Pos.	Target Pos.	TM score
5mYOX89	PDB	5d9y_A	Crystal structure of TET2-5fC complex	Homo sapiens	0.127	1.09e-09	247	2-287 (290)	44-400 (413)	0.52089
	PDB	7ne3_A	Human TET2 in complex with favourable DNA substrate.	Homo sapiens	0.126	8.07e-10	238	2-287 (290)	42-399 (416)	0.49387
	PDB	7ne6_A	Human TET2 in complex with unfavourable DNA substrate	Homo sapiens	0.13	2.01e-09	236	2-287 (290)	39-396 (418)	0.50194
	PDB	5cg9_D	NgTET1 in complex with 5mC DNA in space group P3221	Naegleria gruberi	0.123	6.74e-09	227	4-287 (290)	27-245 (264)	0.70683
	PDB	7w5p_H	Crystal Structure of the dioxygenase CcTet from Coprinopsis cinereain bound to 12bp N6-methyldeoxyadenine (6mA) containing duplex DNA	Coprinopsis cinerea	0.122	2.41e-08	209	19-289 (290)	98-356 (372)	0.63502
	PDB	7w5p_G	Crystal Structure of the dioxygenase CcTet from Coprinopsis cinereain bound to 12bp N6-methyldeoxyadenine (6mA) containing duplex DNA	Coprinopsis cinerea	0.117	3.07e-08	207	19-286 (290)	98-359 (378)	0.63151
	PDB	4nm6_A	Crystal structure of TET2-DNA complex	Homo sapiens	0.135	2.56e-08	202	2-287 (290)	36-391 (407)	0.48982
	PDB	7vpn_D	Crystal Structure of the dioxygenase CcTet from Coprinopsis cinereain in complex with Mn(II) and N-Oxalylglycine	Coprinopsis cinerea okayama7#130	0.113	3.26e-08	193	22-289 (290)	102-318 (334)	0.64944
	PDB	7w5p_A	Crystal Structure of the dioxygenase CcTet from Coprinopsis cinereain bound to 12bp N6-methyldeoxyadenine (6mA) containing duplex DNA	Coprinopsis cinerea	0.143	1.16e-08	193	22-289 (290)	105-365 (381)	0.5712
	PDB	7vpn_C	Crystal Structure of the dioxygenase CcTet from Coprinopsis cinereain in complex with Mn(II) and N-Oxalylglycine	Coprinopsis cinerea okayama7#130	0.113	7.62e-08	178	22-288 (290)	106-326 (356)	0.63141
5mYOX96	PDB	7ne6_A	Human TET2 in complex with unfavourable DNA substrate	Homo sapiens	0.145	2.47e-11	279	4-287 (291)	39-396 (418)	0.50477
	PDB	7ne3_A	Human TET2 in complex with favourable DNA substrate.	Homo sapiens	0.137	1.35e-11	278	4-287 (291)	42-399 (416)	0.49758
	PDB	5d9y_A	Crystal structure of TET2-5fC complex	Homo sapiens	0.138	2.19e-11	276	4-287 (291)	44-400 (413)	0.50002
	PDB	4nm6_A	Crystal structure of TET2-DNA complex	Homo sapiens	0.136	1.01e-10	256	4-287 (291)	36-391 (407)	0.49354
	PDB	5cg9_D	NgTET1 in complex with 5mC DNA in space group P3221	Naegleria gruberi	0.138	3.2e-10	252	5-287 (291)	22-245 (264)	0.67778
	PDB	7w5p_G	Crystal Structure of the dioxygenase CcTet from Coprinopsis cinereain bound to 12bp N6-methyldeoxyadenine (6mA) containing duplex DNA	Coprinopsis cinerea	0.104	7.98e-10	235	15-289 (291)	98-362 (378)	0.62056
	PDB	7w5p_H	Crystal Structure of the dioxygenase CcTet from Coprinopsis cinereain bound to 12bp N6-methyldeoxyadenine (6mA) containing duplex DNA	Coprinopsis cinerea	0.105	9.58e-10	234	2-289 (291)	59-356 (372)	0.57175
	PDB	7w5p_A	Crystal Structure of the dioxygenase CcTet from Coprinopsis cinereain bound to 12bp N6-methyldeoxyadenine (6mA) containing duplex DNA	Coprinopsis cinerea	0.103	1.02e-09	219	2-289 (291)	59-365 (381)	0.52653
	PDB	7w5p_D	Crystal Structure of the dioxygenase CcTet from Coprinopsis cinereain bound to 12bp N6-methyldeoxyadenine (6mA) containing duplex DNA	Coprinopsis cinerea	0.116	3.89e-09	216	9-289 (291)	95-363 (377)	0.60715
	PDB	7vpn_A	Crystal Structure of the dioxygenase CcTet from Coprinopsis cinereain in complex with Mn(II) and N-Oxalylglycine	Coprinopsis cinerea okayama7#130	0.098	5.28e-09	215	19-289 (291)	102-330 (347)	0.558
5mYOX97	PDB	7ne3_A	Human TET2 in complex with favourable DNA substrate.	Homo sapiens	0.13	1.28e-11	291	2-287 (290)	42-399 (416)	0.51989
	PDB	5d9y_A	Crystal structure of TET2-5fC complex	Homo sapiens	0.127	1.97e-11	287	2-287 (290)	44-400 (413)	0.51948
	PDB	7ne6_A	Human TET2 in complex with unfavourable DNA substrate	Homo sapiens	0.135	2.51e-11	274	2-287 (290)	39-396 (418)	0.50454
	PDB	4nm6_A	Crystal structure of TET2-DNA complex	Homo sapiens	0.13	2.13e-10	266	2-287 (290)	36-391 (407)	0.52565
	PDB	5cg9_D	NgTET1 in complex with 5mC DNA in space group P3221	Naegleria gruberi	0.143	8.14e-10	252	1-289 (290)	26-247 (264)	0.7015
	PDB	7w5p_G	Crystal Structure of the dioxygenase CcTet from Coprinopsis cinereain bound to 12bp N6-methyldeoxyadenine (6mA) containing duplex DNA	Coprinopsis cinerea	0.124	1.5e-09	222	2-289 (290)	59-362 (378)	0.5365
	PDB	7w5p_A	Crystal Structure of the dioxygenase CcTet from Coprinopsis cinereain bound to 12bp N6-methyldeoxyadenine (6mA) containing duplex DNA	Coprinopsis cinerea	0.114	3.26e-10	214	2-289 (290)	59-365 (381)	0.49598
	PDB	7w5p_H	Crystal Structure of the dioxygenase CcTet from Coprinopsis cinereain bound to 12bp N6-methyldeoxyadenine (6mA) containing duplex DNA	Coprinopsis cinerea	0.104	7.21e-10	212	2-289 (290)	59-356 (372)	0.51146
	PDB	7vpn_A	Crystal Structure of the dioxygenase CcTet from Coprinopsis cinereain in complex with Mn(II) and N-Oxalylglycine	Coprinopsis cinerea okayama7#130	0.103	2.3e-09	207	2-289 (290)	60-330 (347)	0.41126
	PDB	7w5p_D	Crystal Structure of the dioxygenase CcTet from Coprinopsis cinereain bound to 12bp N6-methyldeoxyadenine (6mA) containing duplex DNA	Coprinopsis cinerea	0.115	2.3e-09	197	2-289 (290)	59-363 (377)	0.4895
5mYOX98	PDB	7ne3_A	Human TET2 in complex with favourable DNA substrate.	Homo sapiens	0.138	2.15e-10	261	15-302 (303)	42-401 (416)	0.5153
	PDB	5cg9_D	NgTET1 in complex with 5mC DNA in space group P3221	Naegleria gruberi	0.114	4.4e-10	260	17-302 (303)	27-249 (264)	0.69895
	PDB	5d9y_A	Crystal structure of TET2-5fC complex	Homo sapiens	0.135	4.14e-10	251	15-302 (303)	44-402 (413)	0.50577
	PDB	7ne6_A	Human TET2 in complex with unfavourable DNA substrate	Homo sapiens	0.148	1.96e-09	238	15-302 (303)	39-398 (418)	0.50757
	PDB	7w5p_A	Crystal Structure of the dioxygenase CcTet from Coprinopsis cinereain bound to 12bp N6-methyldeoxyadenine (6mA) containing duplex DNA	Coprinopsis cinerea	0.139	1.69e-10	223	20-299 (303)	94-364 (381)	0.54949
	PDB	7w5p_G	Crystal Structure of the dioxygenase CcTet from Coprinopsis cinereain bound to 12bp N6-methyldeoxyadenine (6mA) containing duplex DNA	Coprinopsis cinerea	0.132	7.53e-10	220	18-299 (303)	92-361 (378)	0.563
	PDB	4nm6_A	Crystal structure of TET2-DNA complex	Homo sapiens	0.132	9.24e-09	218	15-302 (303)	36-393 (407)	0.50647
	PDB	7vpn_C	Crystal Structure of the dioxygenase CcTet from Coprinopsis cinereain in complex with Mn(II) and N-Oxalylglycine	Coprinopsis cinerea okayama7#130	0.125	4.67e-10	206	33-299 (303)	104-327 (356)	0.56436
	PDB	7w5p_H	Crystal Structure of the dioxygenase CcTet from Coprinopsis cinereain bound to 12bp N6-methyldeoxyadenine (6mA) containing duplex DNA	Coprinopsis cinerea	0.135	8.48e-10	206	32-299 (303)	98-355 (372)	0.5452
	PDB	7vpn_D	Crystal Structure of the dioxygenase CcTet from Coprinopsis cinereain in complex with Mn(II) and N-Oxalylglycine	Coprinopsis cinerea okayama7#130	0.123	2.64e-09	204	31-300 (303)	98-318 (334)	0.60042
5mYOX99	PDB	7ne3_A	Human TET2 in complex with favourable DNA substrate.	Homo sapiens	0.117	1.2e-10	256	2-290 (294)	42-399 (416)	0.50451
	PDB	5d9y_A	Crystal structure of TET2-5fC complex	Homo sapiens	0.118	2.66e-10	249	2-290 (294)	44-400 (413)	0.50543
	PDB	7ne6_A	Human TET2 in complex with unfavourable DNA substrate	Homo sapiens	0.113	9.06e-10	239	2-290 (294)	39-396 (418)	0.50794
	PDB	5cg9_D	NgTET1 in complex with 5mC DNA in space group P3221	Naegleria gruberi	0.126	7.29e-09	227	4-292 (294)	27-247 (264)	0.69908
	PDB	4nm6_A	Crystal structure of TET2-DNA complex	Homo sapiens	0.112	2.73e-09	220	2-290 (294)	36-391 (407)	0.49277
	PDB	7w5p_H	Crystal Structure of the dioxygenase CcTet from Coprinopsis cinereain bound to 12bp N6-methyldeoxyadenine (6mA) containing duplex DNA	Coprinopsis cinerea	0.131	3.09e-09	212	24-291 (294)	102-355 (372)	0.61063
	PDB	7w5p_A	Crystal Structure of the dioxygenase CcTet from Coprinopsis cinereain bound to 12bp N6-methyldeoxyadenine (6mA) containing duplex DNA	Coprinopsis cinerea	0.124	2.42e-09	211	24-291 (294)	106-364 (381)	0.5982
	PDB	7w5p_G	Crystal Structure of the dioxygenase CcTet from Coprinopsis cinereain bound to 12bp N6-methyldeoxyadenine (6mA) containing duplex DNA	Coprinopsis cinerea	0.142	6.45e-09	208	21-291 (294)	100-361 (378)	0.60407
	PDB	7vpn_A	Crystal Structure of the dioxygenase CcTet from Coprinopsis cinereain in complex with Mn(II) and N-Oxalylglycine	Coprinopsis cinerea okayama7#130	0.125	6.86e-09	198	21-291 (294)	102-329 (347)	0.4811
	PDB	7cy5_A	Crystal Structure of CMD1 in complex with vitamin C	Chlamydomonas reinhardtii	0.151	8.48e-08	187	131-290 (294)	603-776 (862)	0.60702
5mYOX101	PDB	7ne3_A	Human TET2 in complex with favourable DNA substrate.	Homo sapiens	0.129	3.81e-11	282	2-287 (290)	44-399 (416)	0.5151
	PDB	5d9y_A	Crystal structure of TET2-5fC complex	Homo sapiens	0.126	9.98e-11	268	2-287 (290)	44-400 (413)	0.50611
	PDB	7ne6_A	Human TET2 in complex with unfavourable DNA substrate	Homo sapiens	0.12	1.52e-10	259	2-287 (290)	39-396 (418)	0.4998
	PDB	7w5p_H	Crystal Structure of the dioxygenase CcTet from Coprinopsis cinereain bound to 12bp N6-methyldeoxyadenine (6mA) containing duplex DNA	Coprinopsis cinerea	0.113	1.33e-09	248	2-289 (290)	59-356 (372)	0.59501
	PDB	5cg9_D	NgTET1 in complex with 5mC DNA in space group P3221	Naegleria gruberi	0.151	2.78e-10	245	15-287 (290)	22-245 (264)	0.65967
	PDB	4nm6_A	Crystal structure of TET2-DNA complex	Homo sapiens	0.118	2.42e-09	238	4-287 (290)	36-391 (407)	0.50526
	PDB	7w5p_G	Crystal Structure of the dioxygenase CcTet from Coprinopsis cinereain bound to 12bp N6-methyldeoxyadenine (6mA) containing duplex DNA	Coprinopsis cinerea	0.117	2.57e-09	233	9-289 (290)	95-362 (378)	0.62537
	PDB	7vpn_A	Crystal Structure of the dioxygenase CcTet from Coprinopsis cinereain in complex with Mn(II) and N-Oxalylglycine	Coprinopsis cinerea okayama7#130	0.104	1.77e-08	216	16-289 (290)	99-330 (347)	0.5637
	PDB	7w5p_D	Crystal Structure of the dioxygenase CcTet from Coprinopsis cinereain bound to 12bp N6-methyldeoxyadenine (6mA) containing duplex DNA	Coprinopsis cinerea	0.121	2.53e-08	210	9-289 (290)	95-363 (377)	0.61727
	PDB	7w5p_A	Crystal Structure of the dioxygenase CcTet from Coprinopsis cinereain bound to 12bp N6-methyldeoxyadenine (6mA) containing duplex DNA	Coprinopsis cinerea	0.129	2.73e-09	207	9-289 (290)	95-365 (381)	0.56351
5mYOX102	PDB	7ne3_A	Human TET2 in complex with favourable DNA substrate.	Homo sapiens	0.135	2.56e-10	261	2-289 (294)	42-399 (416)	0.51078
	PDB	5d9y_A	Crystal structure of TET2-5fC complex	Homo sapiens	0.137	5.56e-10	255	2-289 (294)	44-400 (413)	0.51338
	PDB	7ne6_A	Human TET2 in complex with unfavourable DNA substrate	Homo sapiens	0.143	8.96e-10	244	2-289 (294)	39-396 (418)	0.5063
	PDB	5cg9_D	NgTET1 in complex with 5mC DNA in space group P3221	Naegleria gruberi	0.115	1.78e-08	229	1-291 (294)	26-247 (264)	0.72796
	PDB	4nm6_A	Crystal structure of TET2-DNA complex	Homo sapiens	0.133	6.06e-09	227	2-289 (294)	36-391 (407)	0.51133
	PDB	7w5p_H	Crystal Structure of the dioxygenase CcTet from Coprinopsis cinereain bound to 12bp N6-methyldeoxyadenine (6mA) containing duplex DNA	Coprinopsis cinerea	0.121	1.04e-08	220	20-291 (294)	98-356 (372)	0.64069
	PDB	7w5p_A	Crystal Structure of the dioxygenase CcTet from Coprinopsis cinereain bound to 12bp N6-methyldeoxyadenine (6mA) containing duplex DNA	Coprinopsis cinerea	0.121	1.01e-09	206	14-291 (294)	98-365 (381)	0.55184
	PDB	7vpn_A	Crystal Structure of the dioxygenase CcTet from Coprinopsis cinereain in complex with Mn(II) and N-Oxalylglycine	Coprinopsis cinerea okayama7#130	0.107	5.71e-09	194	21-291 (294)	102-330 (347)	0.42257
	PDB	7w5p_G	Crystal Structure of the dioxygenase CcTet from Coprinopsis cinereain bound to 12bp N6-methyldeoxyadenine (6mA) containing duplex DNA	Coprinopsis cinerea	0.112	2.7e-08	193	2-291 (294)	59-362 (378)	0.52838
	PDB	7cy5_A	Crystal Structure of CMD1 in complex with vitamin C	Chlamydomonas reinhardtii	0.144	9.7e-07	188	130-289 (294)	603-776 (862)	0.68304
5mYOX103	PDB	7w5p_A	Crystal Structure of the dioxygenase CcTet from Coprinopsis cinereain bound to 12bp N6-methyldeoxyadenine (6mA) containing duplex DNA	Coprinopsis cinerea	0.131	4.61e-10	221	15-294 (295)	94-364 (381)	0.57027
	PDB	7ne6_A	Human TET2 in complex with unfavourable DNA substrate	Homo sapiens	0.114	1.58e-09	221	2-293 (295)	39-396 (418)	0.48492
	PDB	7ne3_A	Human TET2 in complex with favourable DNA substrate.	Homo sapiens	0.114	8.02e-10	220	2-293 (295)	42-399 (416)	0.47462
	PDB	5d9y_A	Crystal structure of TET2-5fC complex	Homo sapiens	0.118	4.34e-10	218	2-293 (295)	44-400 (413)	0.46503
	PDB	7w5p_G	Crystal Structure of the dioxygenase CcTet from Coprinopsis cinereain bound to 12bp N6-methyldeoxyadenine (6mA) containing duplex DNA	Coprinopsis cinerea	0.118	2.02e-09	214	15-294 (295)	94-361 (378)	0.58511
	PDB	7vpn_A	Crystal Structure of the dioxygenase CcTet from Coprinopsis cinereain in complex with Mn(II) and N-Oxalylglycine	Coprinopsis cinerea okayama7#130	0.109	4.49e-09	207	25-294 (295)	102-329 (347)	0.53437
	PDB	7w5p_H	Crystal Structure of the dioxygenase CcTet from Coprinopsis cinereain bound to 12bp N6-methyldeoxyadenine (6mA) containing duplex DNA	Coprinopsis cinerea	0.122	2.42e-09	207	15-294 (295)	94-355 (372)	0.5922
	PDB	7w5p_D	Crystal Structure of the dioxygenase CcTet from Coprinopsis cinereain bound to 12bp N6-methyldeoxyadenine (6mA) containing duplex DNA	Coprinopsis cinerea	0.112	5.74e-09	204	15-294 (295)	94-362 (377)	0.57916
	PDB	4nm6_A	Crystal structure of TET2-DNA complex	Homo sapiens	0.113	3.73e-09	204	2-293 (295)	36-391 (407)	0.47144
	PDB	7vpn_C	Crystal Structure of the dioxygenase CcTet from Coprinopsis cinereain in complex with Mn(II) and N-Oxalylglycine	Coprinopsis cinerea okayama7#130	0.112	1.36e-08	197	21-294 (295)	105-327 (356)	0.65611
5mYOX104	PDB	7ne3_A	Human TET2 in complex with favourable DNA substrate.	Homo sapiens	0.131	2.03e-10	268	2-288 (292)	44-399 (416)	0.52574
	PDB	5d9y_A	Crystal structure of TET2-5fC complex	Homo sapiens	0.126	3.49e-10	265	2-288 (292)	44-400 (413)	0.52791
	PDB	7ne6_A	Human TET2 in complex with unfavourable DNA substrate	Homo sapiens	0.147	7.21e-10	245	5-288 (292)	47-396 (418)	0.51414
	PDB	4nm6_A	Crystal structure of TET2-DNA complex	Homo sapiens	0.138	2.72e-09	236	2-288 (292)	38-391 (407)	0.51837
	PDB	7w5p_G	Crystal Structure of the dioxygenase CcTet from Coprinopsis cinereain bound to 12bp N6-methyldeoxyadenine (6mA) containing duplex DNA	Coprinopsis cinerea	0.125	3.26e-09	235	20-290 (292)	100-362 (378)	0.65349
	PDB	7w5p_H	Crystal Structure of the dioxygenase CcTet from Coprinopsis cinereain bound to 12bp N6-methyldeoxyadenine (6mA) containing duplex DNA	Coprinopsis cinerea	0.136	2.14e-09	232	20-290 (292)	100-356 (372)	0.64156
	PDB	7w5p_D	Crystal Structure of the dioxygenase CcTet from Coprinopsis cinereain bound to 12bp N6-methyldeoxyadenine (6mA) containing duplex DNA	Coprinopsis cinerea	0.127	4.4e-09	220	10-290 (292)	95-363 (377)	0.6152
	PDB	5cg9_D	NgTET1 in complex with 5mC DNA in space group P3221	Naegleria gruberi	0.118	1.09e-08	217	21-288 (292)	26-245 (264)	0.66899
	PDB	7w5p_A	Crystal Structure of the dioxygenase CcTet from Coprinopsis cinereain bound to 12bp N6-methyldeoxyadenine (6mA) containing duplex DNA	Coprinopsis cinerea	0.132	3.49e-10	217	18-290 (292)	102-365 (381)	0.56266
	PDB	7vpn_C	Crystal Structure of the dioxygenase CcTet from Coprinopsis cinereain in complex with Mn(II) and N-Oxalylglycine	Coprinopsis cinerea okayama7#130	0.099	7.51e-08	201	20-290 (292)	105-328 (356)	0.69213
5mYOX105	PDB	7ne3_A	Human TET2 in complex with favourable DNA substrate.	Homo sapiens	0.132	9.05e-11	258	2-286 (288)	42-399 (416)	0.50439
	PDB	5d9y_A	Crystal structure of TET2-5fC complex	Homo sapiens	0.136	1.49e-10	253	2-286 (288)	44-400 (413)	0.50771
	PDB	7ne6_A	Human TET2 in complex with unfavourable DNA substrate	Homo sapiens	0.124	6.18e-10	248	2-286 (288)	39-396 (418)	0.51916
	PDB	7w5p_H	Crystal Structure of the dioxygenase CcTet from Coprinopsis cinereain bound to 12bp N6-methyldeoxyadenine (6mA) containing duplex DNA	Coprinopsis cinerea	0.147	3.96e-09	224	20-286 (288)	101-354 (372)	0.64956
	PDB	4nm6_A	Crystal structure of TET2-DNA complex	Homo sapiens	0.125	1.66e-09	217	2-286 (288)	36-391 (407)	0.47913
	PDB	7w5p_D	Crystal Structure of the dioxygenase CcTet from Coprinopsis cinereain bound to 12bp N6-methyldeoxyadenine (6mA) containing duplex DNA	Coprinopsis cinerea	0.13	8.33e-09	211	20-285 (288)	103-360 (377)	0.61874
	PDB	5cg9_D	NgTET1 in complex with 5mC DNA in space group P3221	Naegleria gruberi	0.102	2.73e-09	208	17-286 (288)	32-245 (264)	0.63946
	PDB	7w5p_A	Crystal Structure of the dioxygenase CcTet from Coprinopsis cinereain bound to 12bp N6-methyldeoxyadenine (6mA) containing duplex DNA	Coprinopsis cinerea	0.128	9.53e-10	198	17-286 (288)	102-363 (381)	0.53976
	PDB	7vpn_A	Crystal Structure of the dioxygenase CcTet from Coprinopsis cinereain in complex with Mn(II) and N-Oxalylglycine	Coprinopsis cinerea okayama7#130	0.124	5.4e-09	188	20-285 (288)	102-327 (347)	0.43615
	PDB	7w5p_G	Crystal Structure of the dioxygenase CcTet from Coprinopsis cinereain bound to 12bp N6-methyldeoxyadenine (6mA) containing duplex DNA	Coprinopsis cinerea	0.134	2.27e-09	187	16-285 (288)	98-359 (378)	0.52159
5mYOX106	PDB	7ne3_A	Human TET2 in complex with favourable DNA substrate.	Homo sapiens	0.136	8.8e-11	277	2-291 (293)	42-399 (416)	0.53283
	PDB	5d9y_A	Crystal structure of TET2-5fC complex	Homo sapiens	0.13	1.94e-10	258	2-291 (293)	44-400 (413)	0.51039
	PDB	7ne6_A	Human TET2 in complex with unfavourable DNA substrate	Homo sapiens	0.137	2.96e-10	250	2-291 (293)	39-396 (418)	0.50325
	PDB	5cg9_D	NgTET1 in complex with 5mC DNA in space group P3221	Naegleria gruberi	0.117	2.98e-09	237	4-291 (293)	27-245 (264)	0.69737
	PDB	7w5p_H	Crystal Structure of the dioxygenase CcTet from Coprinopsis cinereain bound to 12bp N6-methyldeoxyadenine (6mA) containing duplex DNA	Coprinopsis cinerea	0.144	2.47e-10	237	18-292 (293)	99-355 (372)	0.6137
	PDB	7w5p_G	Crystal Structure of the dioxygenase CcTet from Coprinopsis cinereain bound to 12bp N6-methyldeoxyadenine (6mA) containing duplex DNA	Coprinopsis cinerea	0.139	7.83e-10	227	18-292 (293)	100-361 (378)	0.6041
	PDB	7vpn_A	Crystal Structure of the dioxygenase CcTet from Coprinopsis cinereain in complex with Mn(II) and N-Oxalylglycine	Coprinopsis cinerea okayama7#130	0.13	6.14e-10	225	18-292 (293)	100-329 (347)	0.50543
	PDB	4nm6_A	Crystal structure of TET2-DNA complex	Homo sapiens	0.137	4.84e-09	223	2-291 (293)	36-391 (407)	0.5123
	PDB	7vpn_C	Crystal Structure of the dioxygenase CcTet from Coprinopsis cinereain in complex with Mn(II) and N-Oxalylglycine	Coprinopsis cinerea okayama7#130	0.132	4.03e-09	219	23-292 (293)	105-327 (356)	0.66412
	PDB	7w5p_A	Crystal Structure of the dioxygenase CcTet from Coprinopsis cinereain bound to 12bp N6-methyldeoxyadenine (6mA) containing duplex DNA	Coprinopsis cinerea	0.145	1.19e-10	219	18-292 (293)	99-364 (381)	0.54585
5mYOX107	PDB	5d9y_A	Crystal structure of TET2-5fC complex	Homo sapiens	0.135	2.27e-10	251	2-290 (328)	44-400 (413)	0.51273
	PDB	7ne3_A	Human TET2 in complex with favourable DNA substrate.	Homo sapiens	0.135	1.42e-10	250	3-290 (328)	48-399 (416)	0.51249
	PDB	7ne6_A	Human TET2 in complex with unfavourable DNA substrate	Homo sapiens	0.134	4.91e-10	246	3-290 (328)	45-396 (418)	0.52076
	PDB	4nm6_A	Crystal structure of TET2-DNA complex	Homo sapiens	0.133	6.25e-09	219	2-290 (328)	36-391 (407)	0.51874
	PDB	5cg9_D	NgTET1 in complex with 5mC DNA in space group P3221	Naegleria gruberi	0.113	1.35e-08	216	16-290 (328)	22-245 (264)	0.65634
	PDB	7w5p_A	Crystal Structure of the dioxygenase CcTet from Coprinopsis cinereain bound to 12bp N6-methyldeoxyadenine (6mA) containing duplex DNA	Coprinopsis cinerea	0.114	7.04e-09	214	18-292 (328)	102-365 (381)	0.60768
	PDB	7vpn_A	Crystal Structure of the dioxygenase CcTet from Coprinopsis cinereain in complex with Mn(II) and N-Oxalylglycine	Coprinopsis cinerea okayama7#130	0.118	8.41e-09	202	18-289 (328)	100-327 (347)	0.48548
	PDB	7w5p_G	Crystal Structure of the dioxygenase CcTet from Coprinopsis cinereain bound to 12bp N6-methyldeoxyadenine (6mA) containing duplex DNA	Coprinopsis cinerea	0.121	1.61e-08	196	16-289 (328)	98-359 (378)	0.57532
	PDB	7w5p_H	Crystal Structure of the dioxygenase CcTet from Coprinopsis cinereain bound to 12bp N6-methyldeoxyadenine (6mA) containing duplex DNA	Coprinopsis cinerea	0.126	1.52e-08	195	18-292 (328)	99-356 (372)	0.57963
	PDB	7vpn_C	Crystal Structure of the dioxygenase CcTet from Coprinopsis cinereain in complex with Mn(II) and N-Oxalylglycine	Coprinopsis cinerea okayama7#130	0.106	6.3e-08	188	20-289 (328)	104-325 (356)	0.63047
5mYOX108	PDB	7ne3_A	Human TET2 in complex with favourable DNA substrate.	Homo sapiens	0.132	2.2e-09	250	2-288 (293)	42-399 (416)	0.52501
	PDB	5d9y_A	Crystal structure of TET2-5fC complex	Homo sapiens	0.135	3.54e-09	248	2-288 (293)	44-400 (413)	0.52856
	PDB	7ne6_A	Human TET2 in complex with unfavourable DNA substrate	Homo sapiens	0.142	7.65e-09	225	2-288 (293)	39-396 (418)	0.5012
	PDB	7w5p_H	Crystal Structure of the dioxygenase CcTet from Coprinopsis cinereain bound to 12bp N6-methyldeoxyadenine (6mA) containing duplex DNA	Coprinopsis cinerea	0.115	6.79e-09	224	19-289 (293)	98-355 (372)	0.64349
	PDB	7w5p_G	Crystal Structure of the dioxygenase CcTet from Coprinopsis cinereain bound to 12bp N6-methyldeoxyadenine (6mA) containing duplex DNA	Coprinopsis cinerea	0.108	7.65e-09	217	16-289 (293)	98-361 (378)	0.60334
	PDB	4nm6_A	Crystal structure of TET2-DNA complex	Homo sapiens	0.138	3.37e-08	217	2-288 (293)	36-391 (407)	0.51967
	PDB	5cg9_D	NgTET1 in complex with 5mC DNA in space group P3221	Naegleria gruberi	0.133	1.47e-08	210	4-290 (293)	27-247 (264)	0.64674
	PDB	7w5p_D	Crystal Structure of the dioxygenase CcTet from Coprinopsis cinereain bound to 12bp N6-methyldeoxyadenine (6mA) containing duplex DNA	Coprinopsis cinerea	0.111	1.16e-08	209	17-289 (293)	102-362 (377)	0.60755
	PDB	7w5p_A	Crystal Structure of the dioxygenase CcTet from Coprinopsis cinereain bound to 12bp N6-methyldeoxyadenine (6mA) containing duplex DNA	Coprinopsis cinerea	0.119	2.63e-09	198	17-289 (293)	102-364 (381)	0.54472
	PDB	7vpn_D	Crystal Structure of the dioxygenase CcTet from Coprinopsis cinereain in complex with Mn(II) and N-Oxalylglycine	Coprinopsis cinerea okayama7#130	0.105	4.53e-08	189	10-290 (293)	92-318 (334)	0.63037
5mYOX109	PDB	5d9y_A	Crystal structure of TET2-5fC complex	Homo sapiens	0.118	7.55e-10	264	2-288 (291)	44-400 (413)	0.52647
	PDB	7ne3_A	Human TET2 in complex with favourable DNA substrate.	Homo sapiens	0.118	6.71e-10	264	2-288 (291)	44-399 (416)	0.52824
	PDB	7ne6_A	Human TET2 in complex with unfavourable DNA substrate	Homo sapiens	0.129	4.17e-09	242	2-288 (291)	39-396 (418)	0.51743
	PDB	4nm6_A	Crystal structure of TET2-DNA complex	Homo sapiens	0.123	1.28e-08	219	14-288 (291)	52-391 (407)	0.51333
	PDB	7w5p_G	Crystal Structure of the dioxygenase CcTet from Coprinopsis cinereain bound to 12bp N6-methyldeoxyadenine (6mA) containing duplex DNA	Coprinopsis cinerea	0.118	1.62e-09	212	16-290 (291)	98-362 (378)	0.55827
	PDB	5cg9_D	NgTET1 in complex with 5mC DNA in space group P3221	Naegleria gruberi	0.135	3.47e-08	211	16-288 (291)	22-245 (264)	0.66829
	PDB	7w5p_A	Crystal Structure of the dioxygenase CcTet from Coprinopsis cinereain bound to 12bp N6-methyldeoxyadenine (6mA) containing duplex DNA	Coprinopsis cinerea	0.117	2.18e-09	203	9-290 (291)	99-365 (381)	0.55209
	PDB	7w5p_H	Crystal Structure of the dioxygenase CcTet from Coprinopsis cinereain bound to 12bp N6-methyldeoxyadenine (6mA) containing duplex DNA	Coprinopsis cinerea	0.129	6.29e-09	200	19-290 (291)	98-356 (372)	0.57106
	PDB	7vpn_A	Crystal Structure of the dioxygenase CcTet from Coprinopsis cinereain in complex with Mn(II) and N-Oxalylglycine	Coprinopsis cinerea okayama7#130	0.109	2.44e-08	187	20-290 (291)	102-330 (347)	0.44501
	PDB	7w5p_D	Crystal Structure of the dioxygenase CcTet from Coprinopsis cinereain bound to 12bp N6-methyldeoxyadenine (6mA) containing duplex DNA	Coprinopsis cinerea	0.112	1.43e-08	186	7-290 (291)	98-363 (377)	0.53902
5mYOX110	PDB	7ne3_A	Human TET2 in complex with favourable DNA substrate.	Homo sapiens	0.114	3.34e-09	221	3-289 (294)	42-397 (416)	0.48451
	PDB	7ne6_A	Human TET2 in complex with unfavourable DNA substrate	Homo sapiens	0.11	3.76e-09	214	3-289 (294)	39-394 (418)	0.47698
	PDB	5d9y_A	Crystal structure of TET2-5fC complex	Homo sapiens	0.111	9.76e-09	210	3-289 (294)	44-398 (413)	0.48507
	PDB	7vpn_A	Crystal Structure of the dioxygenase CcTet from Coprinopsis cinereain in complex with Mn(II) and N-Oxalylglycine	Coprinopsis cinerea okayama7#130	0.113	1.32e-08	209	23-292 (294)	102-329 (347)	0.54343
	PDB	7w5p_A	Crystal Structure of the dioxygenase CcTet from Coprinopsis cinereain bound to 12bp N6-methyldeoxyadenine (6mA) containing duplex DNA	Coprinopsis cinerea	0.13	3.34e-09	201	12-292 (294)	99-364 (381)	0.54862
	PDB	4nm6_A	Crystal structure of TET2-DNA complex	Homo sapiens	0.111	1.77e-08	197	3-289 (294)	36-389 (407)	0.47566
	PDB	7w5p_G	Crystal Structure of the dioxygenase CcTet from Coprinopsis cinereain bound to 12bp N6-methyldeoxyadenine (6mA) containing duplex DNA	Coprinopsis cinerea	0.12	2.25e-08	186	19-292 (294)	98-361 (378)	0.54907
	PDB	7cy7_A	Crystal Structure of CMD1 in complex with DNA	Chlamydomonas reinhardtii	0.156	1.34e-07	186	109-291 (294)	603-787 (872)	0.62619
	PDB	7w5p_H	Crystal Structure of the dioxygenase CcTet from Coprinopsis cinereain bound to 12bp N6-methyldeoxyadenine (6mA) containing duplex DNA	Coprinopsis cinerea	0.11	6.57e-08	183	22-292 (294)	100-355 (372)	0.58202
	PDB	7cy4_A	Crystal Structure of CMD1 in apo form	Chlamydomonas reinhardtii	0.146	7.11e-07	182	130-291 (294)	600-772 (858)	0.64951
5mYOX111	PDB	5d9y_A	Crystal structure of TET2-5fC complex	Homo sapiens	0.129	3.1e-11	275	2-285 (292)	44-400 (413)	0.51196
	PDB	7ne3_A	Human TET2 in complex with favourable DNA substrate.	Homo sapiens	0.116	2.74e-11	272	2-285 (292)	42-399 (416)	0.505
	PDB	7ne6_A	Human TET2 in complex with unfavourable DNA substrate	Homo sapiens	0.12	1.45e-10	264	2-285 (292)	39-396 (418)	0.51493
	PDB	5cg9_D	NgTET1 in complex with 5mC DNA in space group P3221	Naegleria gruberi	0.135	1.75e-10	261	4-292 (292)	27-252 (264)	0.68412
	PDB	7w5p_A	Crystal Structure of the dioxygenase CcTet from Coprinopsis cinereain bound to 12bp N6-methyldeoxyadenine (6mA) containing duplex DNA	Coprinopsis cinerea	0.135	2.01e-11	255	21-288 (292)	104-369 (381)	0.58873
	PDB	7w5p_G	Crystal Structure of the dioxygenase CcTet from Coprinopsis cinereain bound to 12bp N6-methyldeoxyadenine (6mA) containing duplex DNA	Coprinopsis cinerea	0.134	2.28e-11	250	20-288 (292)	100-366 (378)	0.58595
	PDB	7w5p_H	Crystal Structure of the dioxygenase CcTet from Coprinopsis cinereain bound to 12bp N6-methyldeoxyadenine (6mA) containing duplex DNA	Coprinopsis cinerea	0.137	6.51e-11	241	19-285 (292)	98-354 (372)	0.59988
	PDB	7w5p_D	Crystal Structure of the dioxygenase CcTet from Coprinopsis cinereain bound to 12bp N6-methyldeoxyadenine (6mA) containing duplex DNA	Coprinopsis cinerea	0.125	5.75e-11	238	10-288 (292)	95-367 (377)	0.56465
	PDB	7vpn_A	Crystal Structure of the dioxygenase CcTet from Coprinopsis cinereain in complex with Mn(II) and N-Oxalylglycine	Coprinopsis cinerea okayama7#130	0.118	7.36e-11	236	22-288 (292)	104-334 (347)	0.48434
	PDB	7vpn_C	Crystal Structure of the dioxygenase CcTet from Coprinopsis cinereain in complex with Mn(II) and N-Oxalylglycine	Coprinopsis cinerea okayama7#130	0.129	1.75e-10	231	20-288 (292)	104-332 (356)	0.62522
5mYOX112	PDB	5d9y_A	Crystal structure of TET2-5fC complex	Homo sapiens	0.134	1.77e-10	265	2-285 (291)	44-400 (413)	0.51589
	PDB	7ne3_A	Human TET2 in complex with favourable DNA substrate.	Homo sapiens	0.127	1.16e-10	261	2-285 (291)	42-399 (416)	0.50029
	PDB	7ne6_A	Human TET2 in complex with unfavourable DNA substrate	Homo sapiens	0.134	5.22e-10	253	2-285 (291)	39-396 (418)	0.50739
	PDB	5cg9_D	NgTET1 in complex with 5mC DNA in space group P3221	Naegleria gruberi	0.117	3e-09	239	2-285 (291)	25-245 (264)	0.68827
	PDB	7w5p_H	Crystal Structure of the dioxygenase CcTet from Coprinopsis cinereain bound to 12bp N6-methyldeoxyadenine (6mA) containing duplex DNA	Coprinopsis cinerea	0.152	8.98e-10	226	19-285 (291)	98-354 (372)	0.60267
	PDB	7w5p_A	Crystal Structure of the dioxygenase CcTet from Coprinopsis cinereain bound to 12bp N6-methyldeoxyadenine (6mA) containing duplex DNA	Coprinopsis cinerea	0.152	8.46e-10	216	16-285 (291)	98-363 (381)	0.56529
	PDB	7w5p_G	Crystal Structure of the dioxygenase CcTet from Coprinopsis cinereain bound to 12bp N6-methyldeoxyadenine (6mA) containing duplex DNA	Coprinopsis cinerea	0.132	9.54e-10	212	16-284 (291)	98-359 (378)	0.55449
	PDB	7vpn_C	Crystal Structure of the dioxygenase CcTet from Coprinopsis cinereain in complex with Mn(II) and N-Oxalylglycine	Coprinopsis cinerea okayama7#130	0.136	2.35e-09	210	20-284 (291)	104-325 (356)	0.61798
	PDB	7w5p_D	Crystal Structure of the dioxygenase CcTet from Coprinopsis cinereain bound to 12bp N6-methyldeoxyadenine (6mA) containing duplex DNA	Coprinopsis cinerea	0.125	1.54e-09	209	17-288 (291)	100-367 (377)	0.55548
	PDB	4nm6_A	Crystal structure of TET2-DNA complex	Homo sapiens	0.139	6.97e-09	204	2-285 (291)	36-391 (407)	0.46759
5mYOX113	PDB	7ne3_A	Human TET2 in complex with favourable DNA substrate.	Homo sapiens	0.123	1.4e-08	220	11-296 (307)	42-397 (416)	0.50285
	PDB	5d9y_A	Crystal structure of TET2-5fC complex	Homo sapiens	0.116	2.22e-08	215	11-296 (307)	44-398 (413)	0.4942
	PDB	7ne6_A	Human TET2 in complex with unfavourable DNA substrate	Homo sapiens	0.122	1.98e-08	215	11-296 (307)	39-394 (418)	0.50169
	PDB	7vpn_A	Crystal Structure of the dioxygenase CcTet from Coprinopsis cinereain in complex with Mn(II) and N-Oxalylglycine	Coprinopsis cinerea okayama7#130	0.119	4.66e-08	204	30-301 (307)	102-331 (347)	0.51622
	PDB	7w5p_A	Crystal Structure of the dioxygenase CcTet from Coprinopsis cinereain bound to 12bp N6-methyldeoxyadenine (6mA) containing duplex DNA	Coprinopsis cinerea	0.133	3.57e-09	202	19-300 (307)	99-365 (381)	0.54137
	PDB	5cg9_D	NgTET1 in complex with 5mC DNA in space group P3221	Naegleria gruberi	0.117	1.4e-08	200	11-296 (307)	25-243 (264)	0.60782
	PDB	7vpn_C	Crystal Structure of the dioxygenase CcTet from Coprinopsis cinereain in complex with Mn(II) and N-Oxalylglycine	Coprinopsis cinerea okayama7#130	0.117	1.46e-07	194	26-300 (307)	105-328 (356)	0.65607
	PDB	7vpn_D	Crystal Structure of the dioxygenase CcTet from Coprinopsis cinereain in complex with Mn(II) and N-Oxalylglycine	Coprinopsis cinerea okayama7#130	0.119	1.38e-07	193	26-300 (307)	101-318 (334)	0.66511
	PDB	7w5p_H	Crystal Structure of the dioxygenase CcTet from Coprinopsis cinereain bound to 12bp N6-methyldeoxyadenine (6mA) containing duplex DNA	Coprinopsis cinerea	0.142	2.79e-08	192	26-300 (307)	100-356 (372)	0.57195
	PDB	7w5p_G	Crystal Structure of the dioxygenase CcTet from Coprinopsis cinereain bound to 12bp N6-methyldeoxyadenine (6mA) containing duplex DNA	Coprinopsis cinerea	0.13	1.87e-08	192	26-300 (307)	98-362 (378)	0.55083
5mYOX114	PDB	7ne3_A	Human TET2 in complex with favourable DNA substrate.	Homo sapiens	0.136	4.86e-10	256	2-288 (292)	42-399 (416)	0.51868
	PDB	7ne6_A	Human TET2 in complex with unfavourable DNA substrate	Homo sapiens	0.137	1.13e-09	235	2-288 (292)	39-396 (418)	0.49315
	PDB	5d9y_A	Crystal structure of TET2-5fC complex	Homo sapiens	0.142	1.72e-09	231	13-288 (292)	60-400 (413)	0.50719
	PDB	4nm6_A	Crystal structure of TET2-DNA complex	Homo sapiens	0.141	1.26e-08	214	2-288 (292)	36-391 (407)	0.50145
	PDB	7w5p_H	Crystal Structure of the dioxygenase CcTet from Coprinopsis cinereain bound to 12bp N6-methyldeoxyadenine (6mA) containing duplex DNA	Coprinopsis cinerea	0.117	4.21e-08	205	19-290 (292)	98-356 (372)	0.6304
	PDB	7w5p_A	Crystal Structure of the dioxygenase CcTet from Coprinopsis cinereain bound to 12bp N6-methyldeoxyadenine (6mA) containing duplex DNA	Coprinopsis cinerea	0.145	2.79e-09	198	13-290 (292)	98-365 (381)	0.54782
	PDB	7vpn_D	Crystal Structure of the dioxygenase CcTet from Coprinopsis cinereain in complex with Mn(II) and N-Oxalylglycine	Coprinopsis cinerea okayama7#130	0.118	1.92e-08	193	10-290 (292)	92-318 (334)	0.63031
	PDB	5cg9_D	NgTET1 in complex with 5mC DNA in space group P3221	Naegleria gruberi	0.102	2.93e-08	188	21-290 (292)	26-247 (264)	0.60464
	PDB	7vpn_C	Crystal Structure of the dioxygenase CcTet from Coprinopsis cinereain in complex with Mn(II) and N-Oxalylglycine	Coprinopsis cinerea okayama7#130	0.134	3.3e-08	182	19-290 (292)	105-328 (356)	0.61086
	PDB	7w5p_D	Crystal Structure of the dioxygenase CcTet from Coprinopsis cinereain bound to 12bp N6-methyldeoxyadenine (6mA) containing duplex DNA	Coprinopsis cinerea	0.145	1.05e-08	180	10-290 (292)	95-363 (377)	0.51275
5mYOX115	PDB	7ne3_A	Human TET2 in complex with favourable DNA substrate.	Homo sapiens	0.132	7.44e-10	249	4-286 (290)	49-399 (416)	0.51624
	PDB	5d9y_A	Crystal structure of TET2-5fC complex	Homo sapiens	0.138	1.13e-09	247	2-286 (290)	44-400 (413)	0.51453
	PDB	7ne6_A	Human TET2 in complex with unfavourable DNA substrate	Homo sapiens	0.136	2.96e-09	238	4-286 (290)	46-396 (418)	0.52248
	PDB	5cg9_D	NgTET1 in complex with 5mC DNA in space group P3221	Naegleria gruberi	0.118	9.24e-09	231	22-286 (290)	37-245 (264)	0.73809
	PDB	4nm6_A	Crystal structure of TET2-DNA complex	Homo sapiens	0.137	9.82e-09	205	2-286 (290)	36-391 (407)	0.47602
	PDB	7vpn_C	Crystal Structure of the dioxygenase CcTet from Coprinopsis cinereain in complex with Mn(II) and N-Oxalylglycine	Coprinopsis cinerea okayama7#130	0.126	3.9e-08	202	26-288 (290)	110-328 (356)	0.67298
	PDB	7w5p_H	Crystal Structure of the dioxygenase CcTet from Coprinopsis cinereain bound to 12bp N6-methyldeoxyadenine (6mA) containing duplex DNA	Coprinopsis cinerea	0.135	1.11e-08	201	22-288 (290)	103-356 (372)	0.59581
	PDB	7w5p_A	Crystal Structure of the dioxygenase CcTet from Coprinopsis cinereain bound to 12bp N6-methyldeoxyadenine (6mA) containing duplex DNA	Coprinopsis cinerea	0.145	2.19e-09	193	13-288 (290)	98-365 (381)	0.52128
	PDB	7vpn_A	Crystal Structure of the dioxygenase CcTet from Coprinopsis cinereain in complex with Mn(II) and N-Oxalylglycine	Coprinopsis cinerea okayama7#130	0.122	1.49e-08	192	19-290 (290)	101-332 (347)	0.46102
	PDB	7w5p_G	Crystal Structure of the dioxygenase CcTet from Coprinopsis cinereain bound to 12bp N6-methyldeoxyadenine (6mA) containing duplex DNA	Coprinopsis cinerea	0.135	5.07e-09	190	16-288 (290)	98-362 (378)	0.52237
5mYOX116	PDB	7ne3_A	Human TET2 in complex with favourable DNA substrate.	Homo sapiens	0.129	3.42e-11	293	2-288 (293)	44-399 (416)	0.53478
	PDB	5d9y_A	Crystal structure of TET2-5fC complex	Homo sapiens	0.133	6.22e-11	284	2-288 (293)	44-400 (413)	0.52678
	PDB	7ne6_A	Human TET2 in complex with unfavourable DNA substrate	Homo sapiens	0.14	1.13e-10	259	2-288 (293)	39-396 (418)	0.49401
	PDB	4nm6_A	Crystal structure of TET2-DNA complex	Homo sapiens	0.136	3.74e-10	247	2-288 (293)	36-391 (407)	0.49655
	PDB	5cg9_D	NgTET1 in complex with 5mC DNA in space group P3221	Naegleria gruberi	0.116	4.9e-09	218	17-292 (293)	32-249 (264)	0.65453
	PDB	7w5p_G	Crystal Structure of the dioxygenase CcTet from Coprinopsis cinereain bound to 12bp N6-methyldeoxyadenine (6mA) containing duplex DNA	Coprinopsis cinerea	0.103	1.06e-08	214	2-293 (293)	59-368 (378)	0.54533
	PDB	7w5p_D	Crystal Structure of the dioxygenase CcTet from Coprinopsis cinereain bound to 12bp N6-methyldeoxyadenine (6mA) containing duplex DNA	Coprinopsis cinerea	0.127	7.9e-09	205	10-293 (293)	95-369 (377)	0.57412
	PDB	7w5p_H	Crystal Structure of the dioxygenase CcTet from Coprinopsis cinereain bound to 12bp N6-methyldeoxyadenine (6mA) containing duplex DNA	Coprinopsis cinerea	0.105	2.32e-08	200	19-293 (293)	98-362 (372)	0.58816
	PDB	7w5p_A	Crystal Structure of the dioxygenase CcTet from Coprinopsis cinereain bound to 12bp N6-methyldeoxyadenine (6mA) containing duplex DNA	Coprinopsis cinerea	0.121	2.39e-09	197	2-293 (293)	59-371 (381)	0.483
	PDB	7cy5_A	Crystal Structure of CMD1 in complex with vitamin C	Chlamydomonas reinhardtii	0.133	1.2e-06	187	129-288 (293)	603-776 (862)	0.69033
5mYOX117	PDB	7ne3_A	Human TET2 in complex with favourable DNA substrate.	Homo sapiens	0.137	2.81e-11	267	2-288 (292)	42-399 (416)	0.51222
	PDB	5d9y_A	Crystal structure of TET2-5fC complex	Homo sapiens	0.14	4.64e-11	266	2-288 (292)	44-400 (413)	0.51898
	PDB	7ne6_A	Human TET2 in complex with unfavourable DNA substrate	Homo sapiens	0.138	7.21e-11	263	2-288 (292)	39-396 (418)	0.52125
	PDB	5cg9_D	NgTET1 in complex with 5mC DNA in space group P3221	Naegleria gruberi	0.127	7.85e-10	236	4-288 (292)	27-245 (264)	0.69124
	PDB	4nm6_A	Crystal structure of TET2-DNA complex	Homo sapiens	0.136	4.46e-10	230	2-288 (292)	36-391 (407)	0.49236
	PDB	7w5p_G	Crystal Structure of the dioxygenase CcTet from Coprinopsis cinereain bound to 12bp N6-methyldeoxyadenine (6mA) containing duplex DNA	Coprinopsis cinerea	0.129	9.48e-10	208	20-290 (292)	100-362 (378)	0.57704
	PDB	7w5p_H	Crystal Structure of the dioxygenase CcTet from Coprinopsis cinereain bound to 12bp N6-methyldeoxyadenine (6mA) containing duplex DNA	Coprinopsis cinerea	0.129	1.22e-09	207	19-290 (292)	98-356 (372)	0.58131
	PDB	7w5p_A	Crystal Structure of the dioxygenase CcTet from Coprinopsis cinereain bound to 12bp N6-methyldeoxyadenine (6mA) containing duplex DNA	Coprinopsis cinerea	0.13	3.93e-10	204	10-290 (292)	95-365 (381)	0.54369
	PDB	7vpn_A	Crystal Structure of the dioxygenase CcTet from Coprinopsis cinereain in complex with Mn(II) and N-Oxalylglycine	Coprinopsis cinerea okayama7#130	0.122	5.17e-09	185	20-290 (292)	102-330 (347)	0.4323
	PDB	7vpn_C	Crystal Structure of the dioxygenase CcTet from Coprinopsis cinereain in complex with Mn(II) and N-Oxalylglycine	Coprinopsis cinerea okayama7#130	0.126	8.55e-09	184	23-290 (292)	107-328 (356)	0.61144
5mYOX118	PDB	5cg9_D	NgTET1 in complex with 5mC DNA in space group P3221	Naegleria gruberi	0.147	2.56e-06	225	45-207 (209)	80-247 (264)	0.74936
	PDB	5d9y_A	Crystal structure of TET2-5fC complex	Homo sapiens	0.157	2.56e-06	204	48-205 (209)	153-400 (413)	0.52099
	PDB	7ne3_A	Human TET2 in complex with favourable DNA substrate.	Homo sapiens	0.168	2.05e-06	204	48-205 (209)	151-399 (416)	0.51378
	PDB	7vpn_A	Crystal Structure of the dioxygenase CcTet from Coprinopsis cinereain in complex with Mn(II) and N-Oxalylglycine	Coprinopsis cinerea okayama7#130	0.142	2.01e-05	185	46-206 (209)	151-329 (347)	0.48335
	PDB	7w5p_H	Crystal Structure of the dioxygenase CcTet from Coprinopsis cinereain bound to 12bp N6-methyldeoxyadenine (6mA) containing duplex DNA	Coprinopsis cinerea	0.142	2.38e-05	184	46-206 (209)	177-355 (372)	0.65165
	PDB	7w5p_A	Crystal Structure of the dioxygenase CcTet from Coprinopsis cinereain bound to 12bp N6-methyldeoxyadenine (6mA) containing duplex DNA	Coprinopsis cinerea	0.151	3.52e-05	176	46-206 (209)	186-364 (381)	0.64884
	PDB	7ne6_A	Human TET2 in complex with unfavourable DNA substrate	Homo sapiens	0.163	2.17e-06	175	48-205 (209)	148-396 (418)	0.45982
	PDB	7vpn_D	Crystal Structure of the dioxygenase CcTet from Coprinopsis cinereain in complex with Mn(II) and N-Oxalylglycine	Coprinopsis cinerea okayama7#130	0.138	6.14e-05	173	49-207 (209)	142-318 (334)	0.65334
	PDB	4nm6_A	Crystal structure of TET2-DNA complex	Homo sapiens	0.162	9.23e-06	173	48-205 (209)	145-391 (407)	0.48272
	PDB	7w5p_D	Crystal Structure of the dioxygenase CcTet from Coprinopsis cinereain bound to 12bp N6-methyldeoxyadenine (6mA) containing duplex DNA	Coprinopsis cinerea	0.142	4.16e-05	171	46-208 (209)	184-367 (377)	0.63813
5mYOX119	PDB	7ne3_A	Human TET2 in complex with favourable DNA substrate.	Homo sapiens	0.145	4.44e-11	274	2-288 (292)	42-399 (416)	0.51347
	PDB	5d9y_A	Crystal structure of TET2-5fC complex	Homo sapiens	0.141	8.59e-11	266	2-288 (292)	44-400 (413)	0.50838
	PDB	7ne6_A	Human TET2 in complex with unfavourable DNA substrate	Homo sapiens	0.143	1.99e-10	252	2-288 (292)	39-396 (418)	0.49394
	PDB	4nm6_A	Crystal structure of TET2-DNA complex	Homo sapiens	0.143	1.53e-09	231	4-288 (292)	36-391 (407)	0.49145
	PDB	7w5p_G	Crystal Structure of the dioxygenase CcTet from Coprinopsis cinereain bound to 12bp N6-methyldeoxyadenine (6mA) containing duplex DNA	Coprinopsis cinerea	0.116	7.28e-09	228	20-290 (292)	100-362 (378)	0.64207
	PDB	5cg9_D	NgTET1 in complex with 5mC DNA in space group P3221	Naegleria gruberi	0.127	1.83e-09	222	21-288 (292)	26-245 (264)	0.63334
	PDB	7w5p_H	Crystal Structure of the dioxygenase CcTet from Coprinopsis cinereain bound to 12bp N6-methyldeoxyadenine (6mA) containing duplex DNA	Coprinopsis cinerea	0.122	1.41e-08	215	17-290 (292)	96-356 (372)	0.62433
	PDB	7w5p_A	Crystal Structure of the dioxygenase CcTet from Coprinopsis cinereain bound to 12bp N6-methyldeoxyadenine (6mA) containing duplex DNA	Coprinopsis cinerea	0.129	3.34e-09	204	23-290 (292)	106-365 (381)	0.56303
	PDB	7vpn_C	Crystal Structure of the dioxygenase CcTet from Coprinopsis cinereain in complex with Mn(II) and N-Oxalylglycine	Coprinopsis cinerea okayama7#130	0.117	1.59e-08	202	18-290 (292)	104-328 (356)	0.64563
	PDB	7vpn_A	Crystal Structure of the dioxygenase CcTet from Coprinopsis cinereain in complex with Mn(II) and N-Oxalylglycine	Coprinopsis cinerea okayama7#130	0.125	1.33e-08	186	21-290 (292)	103-330 (347)	0.42295
5mYOX166	PDB	7ne6_A	Human TET2 in complex with unfavourable DNA substrate	Homo sapiens	0.123	1.19e-10	275	9-285 (285)	46-418 (418)	0.51383
	PDB	7ne3_A	Human TET2 in complex with favourable DNA substrate.	Homo sapiens	0.122	1.63e-10	268	9-265 (285)	49-399 (416)	0.52767
	PDB	5d9y_A	Crystal structure of TET2-5fC complex	Homo sapiens	0.12	8.1e-10	253	10-265 (285)	55-400 (413)	0.53551
	PDB	4nm6_A	Crystal structure of TET2-DNA complex	Homo sapiens	0.138	9.16e-10	249	11-279 (285)	45-405 (407)	0.51801
	PDB	5cg9_D	NgTET1 in complex with 5mC DNA in space group P3221	Naegleria gruberi	0.121	1.96e-10	242	22-279 (285)	27-263 (264)	0.63302
	PDB	7w5p_H	Crystal Structure of the dioxygenase CcTet from Coprinopsis cinereain bound to 12bp N6-methyldeoxyadenine (6mA) containing duplex DNA	Coprinopsis cinerea	0.114	2.78e-09	228	20-266 (285)	99-355 (372)	0.63398
	PDB	7vpn_A	Crystal Structure of the dioxygenase CcTet from Coprinopsis cinereain in complex with Mn(II) and N-Oxalylglycine	Coprinopsis cinerea okayama7#130	0.126	6.73e-10	223	20-266 (285)	102-329 (347)	0.51455
	PDB	7vpn_C	Crystal Structure of the dioxygenase CcTet from Coprinopsis cinereain in complex with Mn(II) and N-Oxalylglycine	Coprinopsis cinerea okayama7#130	0.112	8.46e-09	221	20-268 (285)	104-332 (356)	0.68235
	PDB	7w5p_G	Crystal Structure of the dioxygenase CcTet from Coprinopsis cinereain bound to 12bp N6-methyldeoxyadenine (6mA) containing duplex DNA	Coprinopsis cinerea	0.108	2.78e-09	221	20-268 (285)	100-366 (378)	0.59989
	PDB	7cy7_A	Crystal Structure of CMD1 in complex with DNA	Chlamydomonas reinhardtii	0.128	1.08e-08	216	35-264 (285)	574-787 (872)	0.67947
5mYOX168	PDB	5cg9_D	NgTET1 in complex with 5mC DNA in space group P3221	Naegleria gruberi	0.15	3.59e-13	306	15-295 (305)	11-262 (264)	0.65424
	PDB	7w5p_G	Crystal Structure of the dioxygenase CcTet from Coprinopsis cinereain bound to 12bp N6-methyldeoxyadenine (6mA) containing duplex DNA	Coprinopsis cinerea	0.115	8.47e-12	267	5-281 (305)	58-359 (378)	0.59191
	PDB	7w5p_D	Crystal Structure of the dioxygenase CcTet from Coprinopsis cinereain bound to 12bp N6-methyldeoxyadenine (6mA) containing duplex DNA	Coprinopsis cinerea	0.123	3.63e-11	260	5-281 (305)	58-360 (377)	0.59759
	PDB	7w5p_H	Crystal Structure of the dioxygenase CcTet from Coprinopsis cinereain bound to 12bp N6-methyldeoxyadenine (6mA) containing duplex DNA	Coprinopsis cinerea	0.106	6.17e-12	258	5-296 (305)	58-372 (372)	0.55487
	PDB	7w5p_A	Crystal Structure of the dioxygenase CcTet from Coprinopsis cinereain bound to 12bp N6-methyldeoxyadenine (6mA) containing duplex DNA	Coprinopsis cinerea	0.118	1.02e-11	250	5-296 (305)	58-381 (381)	0.54066
	PDB	7vpn_C	Crystal Structure of the dioxygenase CcTet from Coprinopsis cinereain in complex with Mn(II) and N-Oxalylglycine	Coprinopsis cinerea okayama7#130	0.105	4.12e-11	247	5-298 (305)	59-346 (356)	0.59283
	PDB	7ne3_A	Human TET2 in complex with favourable DNA substrate.	Homo sapiens	0.119	1.28e-10	241	1-296 (305)	37-415 (416)	0.50027
	PDB	5d9y_A	Crystal structure of TET2-5fC complex	Homo sapiens	0.122	4.27e-10	238	1-296 (305)	39-413 (413)	0.52167
	PDB	7ne6_A	Human TET2 in complex with unfavourable DNA substrate	Homo sapiens	0.119	3.32e-10	236	1-296 (305)	34-418 (418)	0.50335
	PDB	7vpn_A	Crystal Structure of the dioxygenase CcTet from Coprinopsis cinereain in complex with Mn(II) and N-Oxalylglycine	Coprinopsis cinerea okayama7#130	0.109	6.01e-11	230	5-281 (305)	59-327 (347)	0.48111
5mYOX171	PDB	5cg9_D	NgTET1 in complex with 5mC DNA in space group P3221	Naegleria gruberi	0.12	5.14e-12	300	1-304 (317)	23-263 (264)	0.67674
	PDB	7w5p_A	Crystal Structure of the dioxygenase CcTet from Coprinopsis cinereain bound to 12bp N6-methyldeoxyadenine (6mA) containing duplex DNA	Coprinopsis cinerea	0.106	2.09e-11	264	4-291 (317)	58-364 (381)	0.5869
	PDB	7ne6_A	Human TET2 in complex with unfavourable DNA substrate	Homo sapiens	0.124	1.87e-10	257	3-308 (317)	39-416 (418)	0.51704
	PDB	7ne3_A	Human TET2 in complex with favourable DNA substrate.	Homo sapiens	0.114	3.44e-10	251	2-305 (317)	41-413 (416)	0.52664
	PDB	7vpn_C	Crystal Structure of the dioxygenase CcTet from Coprinopsis cinereain in complex with Mn(II) and N-Oxalylglycine	Coprinopsis cinerea okayama7#130	0.085	2.69e-10	246	4-307 (317)	59-355 (356)	0.59315
	PDB	7w5p_H	Crystal Structure of the dioxygenase CcTet from Coprinopsis cinereain bound to 12bp N6-methyldeoxyadenine (6mA) containing duplex DNA	Coprinopsis cinerea	0.12	5.53e-11	243	4-291 (317)	58-355 (372)	0.57731
	PDB	5d9y_A	Crystal structure of TET2-5fC complex	Homo sapiens	0.118	7.14e-10	241	3-303 (317)	44-412 (413)	0.52491
	PDB	7cy8_A	Crystal Structure of CMD1 in complex with 5mC-DNA and vitamin C	Chlamydomonas reinhardtii	0.112	4.39e-10	237	14-308 (317)	498-796 (858)	0.59033
	PDB	7cy6_A	Crystal Structure of CMD1 in complex with 5mC-DNA	Chlamydomonas reinhardtii	0.101	4.66e-10	237	5-311 (317)	495-821 (872)	0.55009
	PDB	7w5p_G	Crystal Structure of the dioxygenase CcTet from Coprinopsis cinereain bound to 12bp N6-methyldeoxyadenine (6mA) containing duplex DNA	Coprinopsis cinerea	0.115	1.15e-10	236	4-291 (317)	58-361 (378)	0.57046
5mYOX172	PDB	5cg9_D	NgTET1 in complex with 5mC DNA in space group P3221	Naegleria gruberi	0.126	1.77e-11	286	1-274 (283)	35-264 (264)	0.68101
	PDB	7ne3_A	Human TET2 in complex with favourable DNA substrate.	Homo sapiens	0.143	2.81e-10	257	16-279 (283)	93-416 (416)	0.5447
	PDB	7ne6_A	Human TET2 in complex with unfavourable DNA substrate	Homo sapiens	0.137	9.61e-10	250	16-272 (283)	90-408 (418)	0.55489
	PDB	7vpn_A	Crystal Structure of the dioxygenase CcTet from Coprinopsis cinereain in complex with Mn(II) and N-Oxalylglycine	Coprinopsis cinerea okayama7#130	0.124	1.43e-10	249	3-258 (283)	104-327 (347)	0.51774
	PDB	7vpn_C	Crystal Structure of the dioxygenase CcTet from Coprinopsis cinereain in complex with Mn(II) and N-Oxalylglycine	Coprinopsis cinerea okayama7#130	0.122	1.26e-10	244	4-274 (283)	105-356 (356)	0.59715
	PDB	4nm6_A	Crystal structure of TET2-DNA complex	Homo sapiens	0.136	1.23e-09	241	16-272 (283)	87-403 (407)	0.53998
	PDB	5d9y_A	Crystal structure of TET2-5fC complex	Homo sapiens	0.137	9.61e-10	238	16-272 (283)	95-412 (413)	0.53431
	PDB	7w5p_H	Crystal Structure of the dioxygenase CcTet from Coprinopsis cinereain bound to 12bp N6-methyldeoxyadenine (6mA) containing duplex DNA	Coprinopsis cinerea	0.158	2.34e-10	234	4-259 (283)	100-354 (372)	0.5913
	PDB	7w5p_G	Crystal Structure of the dioxygenase CcTet from Coprinopsis cinereain bound to 12bp N6-methyldeoxyadenine (6mA) containing duplex DNA	Coprinopsis cinerea	0.16	4.06e-10	225	4-258 (283)	101-359 (378)	0.57211
	PDB	7w5p_A	Crystal Structure of the dioxygenase CcTet from Coprinopsis cinereain bound to 12bp N6-methyldeoxyadenine (6mA) containing duplex DNA	Coprinopsis cinerea	0.144	2.34e-10	225	4-259 (283)	104-363 (381)	0.56066
5mYOX173	PDB	7ne3_A	Human TET2 in complex with favourable DNA substrate.	Homo sapiens	0.126	2.8e-11	273	13-300 (306)	49-411 (416)	0.53152
	PDB	5d9y_A	Crystal structure of TET2-5fC complex	Homo sapiens	0.137	4.36e-11	266	38-300 (306)	95-412 (413)	0.56324
	PDB	7ne6_A	Human TET2 in complex with unfavourable DNA substrate	Homo sapiens	0.132	6.79e-11	266	13-305 (306)	46-413 (418)	0.52634
	PDB	4nm6_A	Crystal structure of TET2-DNA complex	Homo sapiens	0.139	6.79e-11	248	38-303 (306)	87-406 (407)	0.54061
	PDB	7w5p_H	Crystal Structure of the dioxygenase CcTet from Coprinopsis cinereain bound to 12bp N6-methyldeoxyadenine (6mA) containing duplex DNA	Coprinopsis cinerea	0.142	7.7e-11	232	22-286 (306)	98-355 (372)	0.602
	PDB	7w5p_A	Crystal Structure of the dioxygenase CcTet from Coprinopsis cinereain bound to 12bp N6-methyldeoxyadenine (6mA) containing duplex DNA	Coprinopsis cinerea	0.146	1.2e-10	232	24-286 (306)	104-364 (381)	0.60228
	PDB	5cg9_D	NgTET1 in complex with 5mC DNA in space group P3221	Naegleria gruberi	0.101	1.65e-10	230	4-290 (306)	1-250 (264)	0.59055
	PDB	7w5p_G	Crystal Structure of the dioxygenase CcTet from Coprinopsis cinereain bound to 12bp N6-methyldeoxyadenine (6mA) containing duplex DNA	Coprinopsis cinerea	0.136	1.2e-10	229	24-286 (306)	101-361 (378)	0.59896
	PDB	7vpn_C	Crystal Structure of the dioxygenase CcTet from Coprinopsis cinereain in complex with Mn(II) and N-Oxalylglycine	Coprinopsis cinerea okayama7#130	0.126	1.1e-09	214	17-286 (306)	99-327 (356)	0.64921
	PDB	7w5p_D	Crystal Structure of the dioxygenase CcTet from Coprinopsis cinereain bound to 12bp N6-methyldeoxyadenine (6mA) containing duplex DNA	Coprinopsis cinerea	0.137	2.91e-10	213	29-288 (306)	109-367 (377)	0.58489
5mYOX174	PDB	7ne6_A	Human TET2 in complex with unfavourable DNA substrate	Homo sapiens	0.141	6.08e-10	242	14-240 (247)	90-412 (418)	0.48236
	PDB	7ne3_A	Human TET2 in complex with favourable DNA substrate.	Homo sapiens	0.128	2.12e-09	231	4-240 (247)	78-412 (416)	0.48016
	PDB	5cg9_D	NgTET1 in complex with 5mC DNA in space group P3221	Naegleria gruberi	0.111	7.86e-09	224	1-241 (247)	38-264 (264)	0.61862
	PDB	5d9y_A	Crystal structure of TET2-5fC complex	Homo sapiens	0.131	7.38e-09	220	14-241 (247)	95-413 (413)	0.48901
	PDB	4nm6_A	Crystal structure of TET2-DNA complex	Homo sapiens	0.139	8.9e-09	218	14-240 (247)	87-407 (407)	0.4859
	PDB	7vpn_C	Crystal Structure of the dioxygenase CcTet from Coprinopsis cinereain in complex with Mn(II) and N-Oxalylglycine	Coprinopsis cinerea okayama7#130	0.095	1.23e-06	166	4-227 (247)	110-327 (356)	0.61891
	PDB	7w5p_D	Crystal Structure of the dioxygenase CcTet from Coprinopsis cinereain bound to 12bp N6-methyldeoxyadenine (6mA) containing duplex DNA	Coprinopsis cinerea	0.1	7.96e-07	166	4-229 (247)	109-367 (377)	0.54209
	PDB	7w5p_A	Crystal Structure of the dioxygenase CcTet from Coprinopsis cinereain bound to 12bp N6-methyldeoxyadenine (6mA) containing duplex DNA	Coprinopsis cinerea	0.087	9.6e-07	166	4-227 (247)	109-364 (381)	0.54907
	PDB	7w5p_H	Crystal Structure of the dioxygenase CcTet from Coprinopsis cinereain bound to 12bp N6-methyldeoxyadenine (6mA) containing duplex DNA	Coprinopsis cinerea	0.074	1.79e-06	165	4-227 (247)	105-355 (372)	0.55975
	PDB	7w5p_G	Crystal Structure of the dioxygenase CcTet from Coprinopsis cinereain bound to 12bp N6-methyldeoxyadenine (6mA) containing duplex DNA	Coprinopsis cinerea	0.09	1.31e-06	162	4-227 (247)	106-361 (378)	0.53583
5mYOX175	PDB	7ne3_A	Human TET2 in complex with favourable DNA substrate.	Homo sapiens	0.141	1.01e-11	273	2-306 (316)	43-416 (416)	0.5196
	PDB	4nm6_A	Crystal structure of TET2-DNA complex	Homo sapiens	0.138	2.44e-11	261	2-305 (316)	37-407 (407)	0.5207
	PDB	7ne6_A	Human TET2 in complex with unfavourable DNA substrate	Homo sapiens	0.145	6.1e-12	260	2-305 (316)	40-412 (418)	0.49809
	PDB	5cg9_D	NgTET1 in complex with 5mC DNA in space group P3221	Naegleria gruberi	0.125	9.16e-11	259	31-306 (316)	37-264 (264)	0.67548
	PDB	5d9y_A	Crystal structure of TET2-5fC complex	Homo sapiens	0.139	3.14e-11	258	2-301 (316)	45-412 (413)	0.52181
	PDB	7w5p_H	Crystal Structure of the dioxygenase CcTet from Coprinopsis cinereain bound to 12bp N6-methyldeoxyadenine (6mA) containing duplex DNA	Coprinopsis cinerea	0.102	6.68e-11	245	2-292 (316)	58-355 (372)	0.5851
	PDB	7w5p_A	Crystal Structure of the dioxygenase CcTet from Coprinopsis cinereain bound to 12bp N6-methyldeoxyadenine (6mA) containing duplex DNA	Coprinopsis cinerea	0.11	3.79e-11	223	2-292 (316)	58-364 (381)	0.52622
	PDB	7w5p_G	Crystal Structure of the dioxygenase CcTet from Coprinopsis cinereain bound to 12bp N6-methyldeoxyadenine (6mA) containing duplex DNA	Coprinopsis cinerea	0.117	1.52e-10	221	2-292 (316)	58-361 (378)	0.54332
	PDB	7vpn_A	Crystal Structure of the dioxygenase CcTet from Coprinopsis cinereain in complex with Mn(II) and N-Oxalylglycine	Coprinopsis cinerea okayama7#130	0.12	4.58e-11	216	2-292 (316)	59-329 (347)	0.45346
	PDB	7vpn_C	Crystal Structure of the dioxygenase CcTet from Coprinopsis cinereain in complex with Mn(II) and N-Oxalylglycine	Coprinopsis cinerea okayama7#130	0.111	7.33e-10	200	2-292 (316)	59-327 (356)	0.56051
5mYOX176	PDB	7ne6_A	Human TET2 in complex with unfavourable DNA substrate	Homo sapiens	0.138	1.29e-12	306	3-291 (301)	37-411 (418)	0.53957
	PDB	7ne3_A	Human TET2 in complex with favourable DNA substrate.	Homo sapiens	0.137	3.36e-12	298	3-292 (301)	40-415 (416)	0.5412
	PDB	5cg9_D	NgTET1 in complex with 5mC DNA in space group P3221	Naegleria gruberi	0.118	2.77e-12	294	1-291 (301)	23-262 (264)	0.67539
	PDB	4nm6_A	Crystal structure of TET2-DNA complex	Homo sapiens	0.129	1.06e-11	270	3-292 (301)	34-407 (407)	0.51553
	PDB	5d9y_A	Crystal structure of TET2-5fC complex	Homo sapiens	0.139	7.22e-12	264	5-275 (301)	44-397 (413)	0.50962
	PDB	7w5p_A	Crystal Structure of the dioxygenase CcTet from Coprinopsis cinereain bound to 12bp N6-methyldeoxyadenine (6mA) containing duplex DNA	Coprinopsis cinerea	0.107	9.32e-12	261	6-278 (301)	58-363 (381)	0.57345
	PDB	7vpn_A	Crystal Structure of the dioxygenase CcTet from Coprinopsis cinereain in complex with Mn(II) and N-Oxalylglycine	Coprinopsis cinerea okayama7#130	0.109	1.76e-11	251	6-277 (301)	59-327 (347)	0.50674
	PDB	7w5p_G	Crystal Structure of the dioxygenase CcTet from Coprinopsis cinereain bound to 12bp N6-methyldeoxyadenine (6mA) containing duplex DNA	Coprinopsis cinerea	0.099	5.57e-11	246	6-277 (301)	58-359 (378)	0.57522
	PDB	7vpn_C	Crystal Structure of the dioxygenase CcTet from Coprinopsis cinereain in complex with Mn(II) and N-Oxalylglycine	Coprinopsis cinerea okayama7#130	0.098	1.87e-10	243	6-277 (301)	59-325 (356)	0.63191
	PDB	7w5p_H	Crystal Structure of the dioxygenase CcTet from Coprinopsis cinereain bound to 12bp N6-methyldeoxyadenine (6mA) containing duplex DNA	Coprinopsis cinerea	0.114	6.32e-11	240	6-278 (301)	58-354 (372)	0.5733
5mYOX177	PDB	5cg9_D	NgTET1 in complex with 5mC DNA in space group P3221	Naegleria gruberi	0.121	4.1e-10	242	31-300 (326)	37-262 (264)	0.67566
	PDB	7ne3_A	Human TET2 in complex with favourable DNA substrate.	Homo sapiens	0.121	1.35e-10	241	3-301 (326)	42-415 (416)	0.50774
	PDB	7w5p_A	Crystal Structure of the dioxygenase CcTet from Coprinopsis cinereain bound to 12bp N6-methyldeoxyadenine (6mA) containing duplex DNA	Coprinopsis cinerea	0.127	1.3e-11	239	2-286 (326)	58-362 (381)	0.55432
	PDB	7w5p_H	Crystal Structure of the dioxygenase CcTet from Coprinopsis cinereain bound to 12bp N6-methyldeoxyadenine (6mA) containing duplex DNA	Coprinopsis cinerea	0.116	5.38e-11	236	2-286 (326)	58-353 (372)	0.57313
	PDB	7vpn_A	Crystal Structure of the dioxygenase CcTet from Coprinopsis cinereain in complex with Mn(II) and N-Oxalylglycine	Coprinopsis cinerea okayama7#130	0.121	1.57e-11	235	29-287 (326)	102-328 (347)	0.49499
	PDB	5d9y_A	Crystal structure of TET2-5fC complex	Homo sapiens	0.122	2.08e-10	235	3-301 (326)	44-413 (413)	0.50873
	PDB	7w5p_G	Crystal Structure of the dioxygenase CcTet from Coprinopsis cinereain bound to 12bp N6-methyldeoxyadenine (6mA) containing duplex DNA	Coprinopsis cinerea	0.116	6.47e-11	228	2-287 (326)	58-360 (378)	0.55361
	PDB	7ne6_A	Human TET2 in complex with unfavourable DNA substrate	Homo sapiens	0.119	6.32e-10	226	3-300 (326)	39-411 (418)	0.50479
	PDB	4nm6_A	Crystal structure of TET2-DNA complex	Homo sapiens	0.119	4.37e-10	225	3-301 (326)	36-407 (407)	0.50371
	PDB	7cy6_A	Crystal Structure of CMD1 in complex with 5mC-DNA	Chlamydomonas reinhardtii	0.095	7.15e-10	218	13-324 (326)	524-837 (872)	0.5446
5mYOX178	PDB	7ne3_A	Human TET2 in complex with favourable DNA substrate.	Homo sapiens	0.114	8.11e-12	280	3-303 (306)	42-414 (416)	0.52735
	PDB	5cg9_D	NgTET1 in complex with 5mC DNA in space group P3221	Naegleria gruberi	0.107	4.89e-12	278	10-301 (306)	1-263 (264)	0.60565
	PDB	7w5p_H	Crystal Structure of the dioxygenase CcTet from Coprinopsis cinereain bound to 12bp N6-methyldeoxyadenine (6mA) containing duplex DNA	Coprinopsis cinerea	0.089	1.48e-12	268	2-300 (306)	58-371 (372)	0.55193
	PDB	5d9y_A	Crystal structure of TET2-5fC complex	Homo sapiens	0.117	4.74e-11	265	3-300 (306)	44-412 (413)	0.53045
	PDB	7w5p_A	Crystal Structure of the dioxygenase CcTet from Coprinopsis cinereain bound to 12bp N6-methyldeoxyadenine (6mA) containing duplex DNA	Coprinopsis cinerea	0.107	4.59e-12	259	2-300 (306)	58-380 (381)	0.53623
	PDB	7w5p_G	Crystal Structure of the dioxygenase CcTet from Coprinopsis cinereain bound to 12bp N6-methyldeoxyadenine (6mA) containing duplex DNA	Coprinopsis cinerea	0.101	8.63e-12	256	2-300 (306)	58-377 (378)	0.55214
	PDB	7ne6_A	Human TET2 in complex with unfavourable DNA substrate	Homo sapiens	0.118	3.68e-11	253	3-301 (306)	39-412 (418)	0.50837
	PDB	4nm6_A	Crystal structure of TET2-DNA complex	Homo sapiens	0.12	3.14e-10	247	3-301 (306)	36-404 (407)	0.52946
	PDB	7vpn_A	Crystal Structure of the dioxygenase CcTet from Coprinopsis cinereain in complex with Mn(II) and N-Oxalylglycine	Coprinopsis cinerea okayama7#130	0.106	7.61e-12	246	2-288 (306)	59-329 (347)	0.45222
	PDB	7w5p_D	Crystal Structure of the dioxygenase CcTet from Coprinopsis cinereain bound to 12bp N6-methyldeoxyadenine (6mA) containing duplex DNA	Coprinopsis cinerea	0.095	4.18e-11	236	2-290 (306)	58-367 (377)	0.54431
5mYOX179	PDB	5cg9_D	NgTET1 in complex with 5mC DNA in space group P3221	Naegleria gruberi	0.133	1.63e-11	283	10-300 (311)	1-262 (264)	0.62827
	PDB	7ne3_A	Human TET2 in complex with favourable DNA substrate.	Homo sapiens	0.134	8.57e-11	262	3-304 (311)	42-416 (416)	0.51832
	PDB	7ne6_A	Human TET2 in complex with unfavourable DNA substrate	Homo sapiens	0.142	1.4e-10	257	3-300 (311)	39-411 (418)	0.52024
	PDB	5d9y_A	Crystal structure of TET2-5fC complex	Homo sapiens	0.133	2.44e-10	250	3-301 (311)	44-413 (413)	0.51814
	PDB	4nm6_A	Crystal structure of TET2-DNA complex	Homo sapiens	0.148	3.32e-10	237	3-301 (311)	36-407 (407)	0.50296
	PDB	7vpn_A	Crystal Structure of the dioxygenase CcTet from Coprinopsis cinereain in complex with Mn(II) and N-Oxalylglycine	Coprinopsis cinerea okayama7#130	0.128	1.49e-10	234	2-286 (311)	59-327 (347)	0.48813
	PDB	7w5p_A	Crystal Structure of the dioxygenase CcTet from Coprinopsis cinereain bound to 12bp N6-methyldeoxyadenine (6mA) containing duplex DNA	Coprinopsis cinerea	0.117	1.17e-10	234	2-301 (311)	58-381 (381)	0.53633
	PDB	7w5p_D	Crystal Structure of the dioxygenase CcTet from Coprinopsis cinereain bound to 12bp N6-methyldeoxyadenine (6mA) containing duplex DNA	Coprinopsis cinerea	0.124	8.88e-10	232	2-286 (311)	58-360 (377)	0.58709
	PDB	7cy4_A	Crystal Structure of CMD1 in apo form	Chlamydomonas reinhardtii	0.118	3.53e-10	228	13-300 (311)	501-789 (858)	0.57238
	PDB	7w5p_H	Crystal Structure of the dioxygenase CcTet from Coprinopsis cinereain bound to 12bp N6-methyldeoxyadenine (6mA) containing duplex DNA	Coprinopsis cinerea	0.116	1.32e-10	227	2-301 (311)	58-372 (372)	0.53047
5mYOX181	PDB	5cg9_D	NgTET1 in complex with 5mC DNA in space group P3221	Naegleria gruberi	0.138	1.85e-11	279	14-286 (294)	27-264 (264)	0.6566
	PDB	7ne3_A	Human TET2 in complex with favourable DNA substrate.	Homo sapiens	0.132	8.62e-11	269	2-287 (294)	58-416 (416)	0.53492
	PDB	7ne6_A	Human TET2 in complex with unfavourable DNA substrate	Homo sapiens	0.138	1.17e-10	267	2-284 (294)	55-411 (418)	0.53683
	PDB	5d9y_A	Crystal structure of TET2-5fC complex	Homo sapiens	0.128	1.7e-10	265	2-286 (294)	60-413 (413)	0.54593
	PDB	4nm6_A	Crystal structure of TET2-DNA complex	Homo sapiens	0.14	3.14e-10	250	29-285 (294)	87-407 (407)	0.54939
	PDB	7w5p_H	Crystal Structure of the dioxygenase CcTet from Coprinopsis cinereain bound to 12bp N6-methyldeoxyadenine (6mA) containing duplex DNA	Coprinopsis cinerea	0.129	3.14e-10	244	12-271 (294)	99-354 (372)	0.63704
	PDB	7w5p_G	Crystal Structure of the dioxygenase CcTet from Coprinopsis cinereain bound to 12bp N6-methyldeoxyadenine (6mA) containing duplex DNA	Coprinopsis cinerea	0.126	4.54e-10	236	12-270 (294)	100-359 (378)	0.6153
	PDB	7vpn_A	Crystal Structure of the dioxygenase CcTet from Coprinopsis cinereain bound to 12bp N6-methyldeoxyadenine (6mA) containing duplex DNA	Coprinopsis cinerea	0.136	2.45e-10	231	12-270 (294)	102-327 (347)	0.48855
	PDB	7w5p_D	Crystal Structure of the dioxygenase CcTet from Coprinopsis cinereain bound to 12bp N6-methyldeoxyadenine (6mA) containing duplex DNA	Coprinopsis cinerea	0.138	8.92e-10	228	12-270 (294)	101-360 (377)	0.61824
	PDB	7w5p_A	Crystal Structure of the dioxygenase CcTet from Coprinopsis cinereain bound to 12bp N6-methyldeoxyadenine (6mA) containing duplex DNA	Coprinopsis cinerea	0.141	6.17e-10	228	15-271 (294)	104-363 (381)	0.60925
5mYOX182	PDB	7ne6_A	Human TET2 in complex with unfavourable DNA substrate	Homo sapiens	0.101	5.59e-12	297	3-314 (317)	39-417 (418)	0.53565
	PDB	7ne3_A	Human TET2 in complex with favourable DNA substrate.	Homo sapiens	0.101	1.1e-11	291	3-307 (317)	42-413 (416)	0.54373
	PDB	5cg9_D	NgTET1 in complex with 5mC DNA in space group P3221	Naegleria gruberi	0.14	6.32e-12	272	20-305 (317)	25-263 (264)	0.62114
	PDB	5d9y_A	Crystal structure of TET2-5fC complex	Homo sapiens	0.106	4.81e-11	271	3-296 (317)	44-403 (413)	0.54261
	PDB	7w5p_A	Crystal Structure of the dioxygenase CcTet from Coprinopsis cinereain bound to 12bp N6-methyldeoxyadenine (6mA) containing duplex DNA	Coprinopsis cinerea	0.106	2.6e-11	256	2-292 (317)	58-364 (381)	0.57739
	PDB	7w5p_G	Crystal Structure of the dioxygenase CcTet from Coprinopsis cinereain bound to 12bp N6-methyldeoxyadenine (6mA) containing duplex DNA	Coprinopsis cinerea	0.119	5.78e-11	246	5-290 (317)	59-359 (378)	0.58285
	PDB	4nm6_A	Crystal structure of TET2-DNA complex	Homo sapiens	0.106	1.14e-10	245	3-308 (317)	36-406 (407)	0.51098
	PDB	7w5p_H	Crystal Structure of the dioxygenase CcTet from Coprinopsis cinereain bound to 12bp N6-methyldeoxyadenine (6mA) containing duplex DNA	Coprinopsis cinerea	0.112	9.45e-11	242	5-292 (317)	59-355 (372)	0.58357
	PDB	7vpn_A	Crystal Structure of the dioxygenase CcTet from Coprinopsis cinereain in complex with Mn(II) and N-Oxalylglycine	Coprinopsis cinerea okayama7#130	0.118	5.43e-11	235	2-290 (317)	59-327 (347)	0.48259
	PDB	7w5p_D	Crystal Structure of the dioxygenase CcTet from Coprinopsis cinereain bound to 12bp N6-methyldeoxyadenine (6mA) containing duplex DNA	Coprinopsis cinerea	0.112	1.86e-10	230	5-294 (317)	59-367 (377)	0.55717
5mYOX183	PDB	5cg9_D	NgTET1 in complex with 5mC DNA in space group P3221	Naegleria gruberi	0.133	1.6e-11	293	1-291 (301)	23-262 (264)	0.72126
	PDB	7ne6_A	Human TET2 in complex with unfavourable DNA substrate	Homo sapiens	0.114	1.6e-11	286	3-291 (301)	39-408 (418)	0.541
	PDB	7ne3_A	Human TET2 in complex with favourable DNA substrate.	Homo sapiens	0.111	2.63e-11	267	3-298 (301)	42-416 (416)	0.5042
	PDB	5d9y_A	Crystal structure of TET2-5fC complex	Homo sapiens	0.106	2.8e-11	262	3-292 (301)	44-413 (413)	0.50073
	PDB	7vpn_A	Crystal Structure of the dioxygenase CcTet from Coprinopsis cinereain in complex with Mn(II) and N-Oxalylglycine	Coprinopsis cinerea okayama7#130	0.104	1.6e-11	249	2-277 (301)	59-327 (347)	0.48519
	PDB	4nm6_A	Crystal structure of TET2-DNA complex	Homo sapiens	0.112	8.08e-11	246	3-292 (301)	36-407 (407)	0.49076
	PDB	7w5p_A	Crystal Structure of the dioxygenase CcTet from Coprinopsis cinereain bound to 12bp N6-methyldeoxyadenine (6mA) containing duplex DNA	Coprinopsis cinerea	0.11	4.61e-11	239	2-278 (301)	58-363 (381)	0.55131
	PDB	7cy7_A	Crystal Structure of CMD1 in complex with DNA	Chlamydomonas reinhardtii	0.147	2.33e-10	235	3-279 (301)	493-788 (872)	0.57751
	PDB	7vpn_C	Crystal Structure of the dioxygenase CcTet from Coprinopsis cinereain in complex with Mn(II) and N-Oxalylglycine	Coprinopsis cinerea okayama7#130	0.102	2.06e-10	234	2-277 (301)	59-325 (356)	0.59846
	PDB	7w5p_D	Crystal Structure of the dioxygenase CcTet from Coprinopsis cinereain bound to 12bp N6-methyldeoxyadenine (6mA) containing duplex DNA	Coprinopsis cinerea	0.105	7.61e-10	233	2-281 (301)	58-367 (377)	0.57748
5mYOX185	PDB	5cg9_D	NgTET1 in complex with 5mC DNA in space group P3221	Naegleria gruberi	0.143	2.9e-12	299	20-284 (293)	25-264 (264)	0.68007
	PDB	7ne3_A	Human TET2 in complex with favourable DNA substrate.	Homo sapiens	0.128	5.82e-12	292	1-282 (293)	39-414 (416)	0.52392
	PDB	7ne6_A	Human TET2 in complex with unfavourable DNA substrate	Homo sapiens	0.137	6.21e-12	290	4-283 (293)	39-412 (418)	0.52686
	PDB	5d9y_A	Crystal structure of TET2-5fC complex	Homo sapiens	0.135	1.25e-11	287	4-279 (293)	44-412 (413)	0.53874
	PDB	7vpn_A	Crystal Structure of the dioxygenase CcTet from Coprinopsis cinereain in complex with Mn(II) and N-Oxalylglycine	Coprinopsis cinerea okayama7#130	0.103	9.67e-12	265	3-268 (293)	59-327 (347)	0.52337
	PDB	7w5p_A	Crystal Structure of the dioxygenase CcTet from Coprinopsis cinereain bound to 12bp N6-methyldeoxyadenine (6mA) containing duplex DNA	Coprinopsis cinerea	0.106	2.5e-11	263	3-270 (293)	58-364 (381)	0.57521
	PDB	7vpn_C	Crystal Structure of the dioxygenase CcTet from Coprinopsis cinereain in complex with Mn(II) and N-Oxalylglycine	Coprinopsis cinerea okayama7#130	0.107	4.71e-11	257	3-268 (293)	59-325 (356)	0.63269
	PDB	4nm6_A	Crystal structure of TET2-DNA complex	Homo sapiens	0.135	6.07e-11	254	1-281 (293)	33-405 (407)	0.51154
	PDB	7w5p_G	Crystal Structure of the dioxygenase CcTet from Coprinopsis cinereain bound to 12bp N6-methyldeoxyadenine (6mA) containing duplex DNA	Coprinopsis cinerea	0.092	8.88e-11	250	3-268 (293)	58-359 (378)	0.58127
	PDB	7w5p_D	Crystal Structure of the dioxygenase CcTet from Coprinopsis cinereain bound to 12bp N6-methyldeoxyadenine (6mA) containing duplex DNA	Coprinopsis cinerea	0.099	2.61e-10	243	3-272 (293)	58-367 (377)	0.57594
5mYOX187	PDB	5cg9_D	NgTET1 in complex with 5mC DNA in space group P3221	Naegleria gruberi	0.123	6.2e-12	280	10-300 (303)	1-262 (264)	0.60618
	PDB	7w5p_H	Crystal Structure of the dioxygenase CcTet from Coprinopsis cinereain bound to 12bp N6-methyldeoxyadenine (6mA) containing duplex DNA	Coprinopsis cinerea	0.114	1.77e-11	267	2-288 (303)	58-355 (372)	0.59585
	PDB	7vpn_A	Crystal Structure of the dioxygenase CcTet from Coprinopsis cinereain in complex with Mn(II) and N-Oxalylglycine	Coprinopsis cinerea okayama7#130	0.11	1.89e-11	255	2-288 (303)	59-329 (347)	0.49905
	PDB	7ne3_A	Human TET2 in complex with favourable DNA substrate.	Homo sapiens	0.13	1.64e-10	252	3-303 (303)	42-414 (416)	0.51656
	PDB	7w5p_G	Crystal Structure of the dioxygenase CcTet from Coprinopsis cinereain bound to 12bp N6-methyldeoxyadenine (6mA) containing duplex DNA	Coprinopsis cinerea	0.106	3.96e-11	247	2-288 (303)	58-361 (378)	0.55097
	PDB	7ne6_A	Human TET2 in complex with unfavourable DNA substrate	Homo sapiens	0.124	1.86e-10	246	3-302 (303)	39-413 (418)	0.49844
	PDB	5d9y_A	Crystal structure of TET2-5fC complex	Homo sapiens	0.136	3.91e-10	240	3-300 (303)	44-412 (413)	0.51471
	PDB	7w5p_A	Crystal Structure of the dioxygenase CcTet from Coprinopsis cinereain bound to 12bp N6-methyldeoxyadenine (6mA) containing duplex DNA	Coprinopsis cinerea	0.132	1.77e-11	238	2-288 (303)	58-364 (381)	0.52625
	PDB	7vpn_C	Crystal Structure of the dioxygenase CcTet from Coprinopsis cinereain in complex with Mn(II) and N-Oxalylglycine	Coprinopsis cinerea okayama7#130	0.107	7.36e-11	231	2-288 (303)	59-327 (356)	0.57364
	PDB	4nm6_A	Crystal structure of TET2-DNA complex	Homo sapiens	0.124	8.74e-10	225	3-303 (303)	36-407 (407)	0.48794
5mYOX188	PDB	7vpn_A	Crystal Structure of the dioxygenase CcTet from Coprinopsis cinereain in complex with Mn(II) and N-Oxalylglycine	Coprinopsis cinerea okayama7#130	0.114	2.44e-12	248	2-287 (324)	59-328 (347)	0.47598
	PDB	7w5p_A	Crystal Structure of the dioxygenase CcTet from Coprinopsis cinereain bound to 12bp N6-methyldeoxyadenine (6mA) containing duplex DNA	Coprinopsis cinerea	0.136	2.44e-12	242	2-286 (324)	58-362 (381)	0.53205
	PDB	7w5p_G	Crystal Structure of the dioxygenase CcTet from Coprinopsis cinereain bound to 12bp N6-methyldeoxyadenine (6mA) containing duplex DNA	Coprinopsis cinerea	0.138	5.55e-12	240	2-287 (324)	58-360 (378)	0.54373
	PDB	5cg9_D	NgTET1 in complex with 5mC DNA in space group P3221	Naegleria gruberi	0.101	1.15e-10	239	10-300 (324)	1-262 (264)	0.59168
	PDB	7w5p_H	Crystal Structure of the dioxygenase CcTet from Coprinopsis cinereain bound to 12bp N6-methyldeoxyadenine (6mA) containing duplex DNA	Coprinopsis cinerea	0.142	6.29e-12	237	2-286 (324)	58-353 (372)	0.54744
	PDB	7ne3_A	Human TET2 in complex with favourable DNA substrate.	Homo sapiens	0.122	3.79e-10	230	3-301 (324)	42-415 (416)	0.51591
	PDB	7vpn_C	Crystal Structure of the dioxygenase CcTet from Coprinopsis cinereain in complex with Mn(II) and N-Oxalylglycine	Coprinopsis cinerea okayama7#130	0.117	6.49e-11	229	2-287 (324)	59-326 (356)	0.59663
	PDB	5d9y_A	Crystal structure of TET2-5fC complex	Homo sapiens	0.126	3.34e-10	228	3-301 (324)	44-413 (413)	0.51362
	PDB	7cy7_A	Crystal Structure of CMD1 in complex with DNA	Chlamydomonas reinhardtii	0.098	1.38e-10	226	34-323 (324)	536-837 (872)	0.55208
	PDB	7ne6_A	Human TET2 in complex with unfavourable DNA substrate	Homo sapiens	0.136	6.69e-10	224	3-300 (324)	39-411 (418)	0.5078
5mYOX189	PDB	5cg9_D	NgTET1 in complex with 5mC DNA in space group P3221	Naegleria gruberi	0.14	1.7e-11	286	28-303 (303)	33-264 (264)	0.6989
	PDB	7ne3_A	Human TET2 in complex with favourable DNA substrate.	Homo sapiens	0.129	1.17e-11	268	3-301 (303)	42-411 (416)	0.50656
	PDB	5d9y_A	Crystal structure of TET2-5fC complex	Homo sapiens	0.135	2.05e-11	264	3-301 (303)	44-412 (413)	0.51254
	PDB	7ne6_A	Human TET2 in complex with unfavourable DNA substrate	Homo sapiens	0.132	3.82e-11	260	3-302 (303)	39-409 (418)	0.51279
	PDB	7w5p_G	Crystal Structure of the dioxygenase CcTet from Coprinopsis cinereain bound to 12bp N6-methyldeoxyadenine (6mA) containing duplex DNA	Coprinopsis cinerea	0.119	8.54e-12	254	2-289 (303)	58-361 (378)	0.5521
	PDB	7w5p_A	Crystal Structure of the dioxygenase CcTet from Coprinopsis cinereain bound to 12bp N6-methyldeoxyadenine (6mA) containing duplex DNA	Coprinopsis cinerea	0.11	1.24e-11	247	2-289 (303)	58-364 (381)	0.55083
	PDB	7vpn_A	Crystal Structure of the dioxygenase CcTet from Coprinopsis cinereain in complex with Mn(II) and N-Oxalylglycine	Coprinopsis cinerea okayama7#130	0.111	1.1e-11	242	2-289 (303)	59-329 (347)	0.46004
	PDB	4nm6_A	Crystal structure of TET2-DNA complex	Homo sapiens	0.135	9.76e-11	242	3-302 (303)	36-404 (407)	0.50088
	PDB	7w5p_H	Crystal Structure of the dioxygenase CcTet from Coprinopsis cinereain bound to 12bp N6-methyldeoxyadenine (6mA) containing duplex DNA	Coprinopsis cinerea	0.11	1.32e-11	238	4-289 (303)	58-355 (372)	0.52914
	PDB	7cy7_A	Crystal Structure of CMD1 in complex with DNA	Chlamydomonas reinhardtii	0.135	2.2e-10	228	32-302 (303)	532-815 (872)	0.56365
5mYOX190	PDB	7ne6_A	Human TET2 in complex with unfavourable DNA substrate	Homo sapiens	0.125	5.65e-11	243	3-316 (332)	39-417 (418)	0.5041
	PDB	5cg9_D	NgTET1 in complex with 5mC DNA in space group P3221	Naegleria gruberi	0.122	2.2e-11	242	10-308 (332)	1-263 (264)	0.57922
	PDB	7w5p_H	Crystal Structure of the dioxygenase CcTet from Coprinopsis cinereain bound to 12bp N6-methyldeoxyadenine (6mA) containing duplex DNA	Coprinopsis cinerea	0.113	7.11e-12	235	2-295 (332)	58-355 (372)	0.54707
	PDB	7w5p_A	Crystal Structure of the dioxygenase CcTet from Coprinopsis cinereain bound to 12bp N6-methyldeoxyadenine (6mA) containing duplex DNA	Coprinopsis cinerea	0.131	3.34e-12	230	2-295 (332)	58-364 (381)	0.50933
	PDB	7ne3_A	Human TET2 in complex with favourable DNA substrate.	Homo sapiens	0.112	1.45e-10	226	3-299 (332)	42-402 (416)	0.50232
	PDB	5d9y_A	Crystal structure of TET2-5fC complex	Homo sapiens	0.112	2.11e-10	224	3-299 (332)	44-403 (413)	0.50491
	PDB	4nm6_A	Crystal structure of TET2-DNA complex	Homo sapiens	0.124	4.49e-10	220	3-310 (332)	36-406 (407)	0.51082
	PDB	7w5p_G	Crystal Structure of the dioxygenase CcTet from Coprinopsis cinereain bound to 12bp N6-methyldeoxyadenine (6mA) containing duplex DNA	Coprinopsis cinerea	0.132	6.68e-12	218	2-297 (332)	58-366 (378)	0.49657
	PDB	7vpn_A	Crystal Structure of the dioxygenase CcTet from Coprinopsis cinereain in complex with Mn(II) and N-Oxalylglycine	Coprinopsis cinerea okayama7#130	0.118	1.71e-11	217	2-297 (332)	59-334 (347)	0.42113
	PDB	7vpn_D	Crystal Structure of the dioxygenase CcTet from Coprinopsis cinereain in complex with Mn(II) and N-Oxalylglycine	Coprinopsis cinerea okayama7#130	0.11	4.49e-10	206	2-296 (332)	55-318 (334)	0.59474
5mYOX191	PDB	5cg9_D	NgTET1 in complex with 5mC DNA in space group P3221	Naegleria gruberi	0.111	1.71e-11	263	10-304 (326)	1-264 (264)	0.60421
	PDB	7w5p_A	Crystal Structure of the dioxygenase CcTet from Coprinopsis cinereain bound to 12bp N6-methyldeoxyadenine (6mA) containing duplex DNA	Coprinopsis cinerea	0.119	1.03e-11	248	2-288 (326)	58-362 (381)	0.56396
	PDB	7ne3_A	Human TET2 in complex with favourable DNA substrate.	Homo sapiens	0.132	1.07e-10	245	2-307 (326)	43-416 (416)	0.52283
	PDB	7w5p_G	Crystal Structure of the dioxygenase CcTet from Coprinopsis cinereain bound to 12bp N6-methyldeoxyadenine (6mA) containing duplex DNA	Coprinopsis cinerea	0.116	3.43e-11	239	2-289 (326)	58-360 (378)	0.56768
	PDB	7vpn_A	Crystal Structure of the dioxygenase CcTet from Coprinopsis cinereain in complex with Mn(II) and N-Oxalylglycine	Coprinopsis cinerea okayama7#130	0.109	1.71e-11	237	2-304 (326)	59-347 (347)	0.51176
	PDB	4nm6_A	Crystal structure of TET2-DNA complex	Homo sapiens	0.143	3.54e-10	233	3-303 (326)	36-407 (407)	0.52545
	PDB	7ne6_A	Human TET2 in complex with unfavourable DNA substrate	Homo sapiens	0.14	6.24e-10	231	2-302 (326)	40-411 (418)	0.52268
	PDB	7w5p_H	Crystal Structure of the dioxygenase CcTet from Coprinopsis cinereain bound to 12bp N6-methyldeoxyadenine (6mA) containing duplex DNA	Coprinopsis cinerea	0.134	2.07e-11	227	2-288 (326)	58-353 (372)	0.54905
	PDB	7w5p_D	Crystal Structure of the dioxygenase CcTet from Coprinopsis cinereain bound to 12bp N6-methyldeoxyadenine (6mA) containing duplex DNA	Coprinopsis cinerea	0.116	1.88e-10	220	2-289 (326)	58-361 (377)	0.55468
	PDB	7cy7_A	Crystal Structure of CMD1 in complex with DNA	Chlamydomonas reinhardtii	0.114	7.78e-11	218	44-325 (326)	574-837 (872)	0.57028
5mYOX195	PDB	5cg9_D	NgTET1 in complex with 5mC DNA in space group P3221	Naegleria gruberi	0.147	4.49e-12	307	21-297 (304)	32-264 (264)	0.71825
	PDB	7ne6_A	Human TET2 in complex with unfavourable DNA substrate	Homo sapiens	0.145	7.64e-11	265	19-295 (304)	55-408 (418)	0.54176
	PDB	7ne3_A	Human TET2 in complex with favourable DNA substrate.	Homo sapiens	0.13	1.93e-10	259	3-296 (304)	44-412 (416)	0.53072
	PDB	7w5p_H	Crystal Structure of the dioxygenase CcTet from Coprinopsis cinereain bound to 12bp N6-methyldeoxyadenine (6mA) containing duplex DNA	Coprinopsis cinerea	0.104	9.78e-11	256	2-283 (304)	58-355 (372)	0.59877
	PDB	7cy7_A	Crystal Structure of CMD1 in complex with DNA	Chlamydomonas reinhardtii	0.098	3.15e-10	251	14-282 (304)	510-787 (872)	0.63114
	PDB	5d9y_A	Crystal structure of TET2-5fC complex	Homo sapiens	0.14	4.57e-10	245	19-295 (304)	60-412 (413)	0.53864
	PDB	7w5p_G	Crystal Structure of the dioxygenase CcTet from Coprinopsis cinereain bound to 12bp N6-methyldeoxyadenine (6mA) containing duplex DNA	Coprinopsis cinerea	0.102	7.48e-10	234	2-283 (304)	58-361 (378)	0.5833
	PDB	7cy8_A	Crystal Structure of CMD1 in complex with 5mC-DNA and vitamin C	Chlamydomonas reinhardtii	0.11	3.8e-10	232	14-282 (304)	497-773 (858)	0.60707
	PDB	7cy6_A	Crystal Structure of CMD1 in complex with 5mC-DNA	Chlamydomonas reinhardtii	0.108	8.46e-10	232	14-282 (304)	510-786 (872)	0.62232
	PDB	7w5p_D	Crystal Structure of the dioxygenase CcTet from Coprinopsis cinereain bound to 12bp N6-methyldeoxyadenine (6mA) containing duplex DNA	Coprinopsis cinerea	0.101	1.47e-09	229	2-283 (304)	58-362 (377)	0.57827
5mYOX196	PDB	7w5p_A	Crystal Structure of the dioxygenase CcTet from Coprinopsis cinereain bound to 12bp N6-methyldeoxyadenine (6mA) containing duplex DNA	Coprinopsis cinerea	0.163	2.18e-13	293	2-278 (293)	58-364 (381)	0.56442
	PDB	7ne3_A	Human TET2 in complex with favourable DNA substrate.	Homo sapiens	0.124	1.76e-12	292	3-277 (293)	42-399 (416)	0.52646
	PDB	7ne6_A	Human TET2 in complex with unfavourable DNA substrate	Homo sapiens	0.127	1.87e-12	290	3-292 (293)	39-416 (418)	0.51031
	PDB	7vpn_A	Crystal Structure of the dioxygenase CcTet from Coprinopsis cinereain in complex with Mn(II) and N-Oxalylglycine	Coprinopsis cinerea okayama7#130	0.132	7.72e-13	286	2-278 (293)	59-329 (347)	0.51223
	PDB	7w5p_G	Crystal Structure of the dioxygenase CcTet from Coprinopsis cinereain bound to 12bp N6-methyldeoxyadenine (6mA) containing duplex DNA	Coprinopsis cinerea	0.129	4.96e-13	286	2-278 (293)	58-361 (378)	0.55994
	PDB	5d9y_A	Crystal structure of TET2-5fC complex	Homo sapiens	0.12	8.53e-12	284	3-277 (293)	44-400 (413)	0.53902
	PDB	4nm6_A	Crystal structure of TET2-DNA complex	Homo sapiens	0.13	7.51e-12	281	3-290 (293)	36-406 (407)	0.52083
	PDB	7w5p_H	Crystal Structure of the dioxygenase CcTet from Coprinopsis cinereain bound to 12bp N6-methyldeoxyadenine (6mA) containing duplex DNA	Coprinopsis cinerea	0.138	1.55e-12	275	2-278 (293)	58-355 (372)	0.57189
	PDB	7vpn_C	Crystal Structure of the dioxygenase CcTet from Coprinopsis cinereain in complex with Mn(II) and N-Oxalylglycine	Coprinopsis cinerea okayama7#130	0.141	2.57e-12	273	2-291 (293)	59-355 (356)	0.56884
	PDB	7w5p_D	Crystal Structure of the dioxygenase CcTet from Coprinopsis cinereain bound to 12bp N6-methyldeoxyadenine (6mA) containing duplex DNA	Coprinopsis cinerea	0.125	5.84e-12	269	2-280 (293)	58-367 (377)	0.56797
5mYOX197	PDB	7ne6_A	Human TET2 in complex with unfavourable DNA substrate	Homo sapiens	0.149	7.11e-14	335	2-300 (300)	40-418 (418)	0.52387
	PDB	7ne3_A	Human TET2 in complex with favourable DNA substrate.	Homo sapiens	0.144	2.33e-13	329	2-293 (300)	43-411 (416)	0.53418
	PDB	5d9y_A	Crystal structure of TET2-5fC complex	Homo sapiens	0.148	4.62e-13	321	2-293 (300)	45-412 (413)	0.53715
	PDB	4nm6_A	Crystal structure of TET2-DNA complex	Homo sapiens	0.147	1.11e-12	298	2-296 (300)	37-406 (407)	0.5207
	PDB	7vpn_A	Crystal Structure of the dioxygenase CcTet from Coprinopsis cinereain in complex with Mn(II) and N-Oxalylglycine	Coprinopsis cinerea okayama7#130	0.111	5.62e-12	277	2-281 (300)	59-329 (347)	0.5134
	PDB	7cy7_A	Crystal Structure of CMD1 in complex with DNA	Chlamydomonas reinhardtii	0.111	2.36e-11	275	13-298 (300)	509-812 (872)	0.59579
	PDB	5cg9_D	NgTET1 in complex with 5mC DNA in space group P3221	Naegleria gruberi	0.124	8.69e-12	273	31-293 (300)	37-262 (264)	0.66166
	PDB	7w5p_H	Crystal Structure of the dioxygenase CcTet from Coprinopsis cinereain bound to 12bp N6-methyldeoxyadenine (6mA) containing duplex DNA	Coprinopsis cinerea	0.107	2.08e-11	264	2-281 (300)	58-355 (372)	0.5902
	PDB	7w5p_A	Crystal Structure of the dioxygenase CcTet from Coprinopsis cinereain bound to 12bp N6-methyldeoxyadenine (6mA) containing duplex DNA	Coprinopsis cinerea	0.114	6.77e-12	261	2-281 (300)	58-364 (381)	0.55025
	PDB	7w5p_D	Crystal Structure of the dioxygenase CcTet from Coprinopsis cinereain bound to 12bp N6-methyldeoxyadenine (6mA) containing duplex DNA	Coprinopsis cinerea	0.11	4.99e-11	253	2-281 (300)	58-362 (377)	0.57578
5mYOX198	PDB	5cg9_D	NgTET1 in complex with 5mC DNA in space group P3221	Naegleria gruberi	0.161	4.11e-12	280	29-304 (315)	25-264 (264)	0.6485
	PDB	7ne6_A	Human TET2 in complex with unfavourable DNA substrate	Homo sapiens	0.1	9.38e-11	257	2-303 (315)	39-412 (418)	0.51267
	PDB	7w5p_A	Crystal Structure of the dioxygenase CcTet from Coprinopsis cinereain bound to 12bp N6-methyldeoxyadenine (6mA) containing duplex DNA	Coprinopsis cinerea	0.098	2.92e-11	245	3-289 (315)	58-363 (381)	0.55568
	PDB	5d9y_A	Crystal structure of TET2-5fC complex	Homo sapiens	0.103	4.35e-10	244	2-305 (315)	44-413 (413)	0.52505
	PDB	7ne3_A	Human TET2 in complex with favourable DNA substrate.	Homo sapiens	0.106	5.23e-10	244	2-309 (315)	42-416 (416)	0.52496
	PDB	7vpn_A	Crystal Structure of the dioxygenase CcTet from Coprinopsis cinereain in complex with Mn(II) and N-Oxalylglycine	Coprinopsis cinerea okayama7#130	0.104	3.11e-11	240	3-288 (315)	59-327 (347)	0.47277
	PDB	4nm6_A	Crystal structure of TET2-DNA complex	Homo sapiens	0.102	1.58e-09	232	2-303 (315)	36-405 (407)	0.52926
	PDB	7vpn_C	Crystal Structure of the dioxygenase CcTet from Coprinopsis cinereain in complex with Mn(II) and N-Oxalylglycine	Coprinopsis cinerea okayama7#130	0.079	8.03e-10	228	3-288 (315)	59-325 (356)	0.62615
	PDB	7w5p_G	Crystal Structure of the dioxygenase CcTet from Coprinopsis cinereain bound to 12bp N6-methyldeoxyadenine (6mA) containing duplex DNA	Coprinopsis cinerea	0.099	1.63e-10	225	3-288 (315)	58-359 (378)	0.55172
	PDB	7w5p_H	Crystal Structure of the dioxygenase CcTet from Coprinopsis cinereain bound to 12bp N6-methyldeoxyadenine (6mA) containing duplex DNA	Coprinopsis cinerea	0.101	1.53e-10	222	3-289 (315)	58-354 (372)	0.55251
5mYOX200	PDB	5cg9_D	NgTET1 in complex with 5mC DNA in space group P3221	Naegleria gruberi	0.126	1.33e-11	272	10-301 (303)	1-263 (264)	0.59836
	PDB	7ne6_A	Human TET2 in complex with unfavourable DNA substrate	Homo sapiens	0.143	1.25e-11	272	3-302 (303)	39-413 (418)	0.50443
	PDB	7ne3_A	Human TET2 in complex with favourable DNA substrate.	Homo sapiens	0.132	1.81e-11	263	3-303 (303)	42-415 (416)	0.49553
	PDB	5d9y_A	Crystal structure of TET2-5fC complex	Homo sapiens	0.134	8.04e-11	254	3-303 (303)	44-413 (413)	0.49848
	PDB	4nm6_A	Crystal structure of TET2-DNA complex	Homo sapiens	0.141	7.1e-11	244	3-303 (303)	36-407 (407)	0.4935
	PDB	7cy7_A	Crystal Structure of CMD1 in complex with DNA	Chlamydomonas reinhardtii	0.123	2.31e-10	228	16-287 (303)	513-787 (872)	0.57916
	PDB	7w5p_H	Crystal Structure of the dioxygenase CcTet from Coprinopsis cinereain bound to 12bp N6-methyldeoxyadenine (6mA) containing duplex DNA	Coprinopsis cinerea	0.123	5.17e-10	227	2-288 (303)	58-355 (372)	0.56965
	PDB	7vpn_A	Crystal Structure of the dioxygenase CcTet from Coprinopsis cinereain in complex with Mn(II) and N-Oxalylglycine	Coprinopsis cinerea okayama7#130	0.132	2.46e-10	225	32-288 (303)	106-329 (347)	0.48905
	PDB	7cy4_A	Crystal Structure of CMD1 in apo form	Chlamydomonas reinhardtii	0.127	2.61e-10	219	35-287 (303)	528-772 (858)	0.58556
	PDB	7w5p_G	Crystal Structure of the dioxygenase CcTet from Coprinopsis cinereain bound to 12bp N6-methyldeoxyadenine (6mA) containing duplex DNA	Coprinopsis cinerea	0.099	2.03e-09	218	2-288 (303)	58-361 (378)	0.56906
